# Fertility of Pedicellate Spikelets in Sorghum is Controlled by a Jasmonic Acid Regulatory Module

**DOI:** 10.1101/773564

**Authors:** Nicholas Gladman, Yinping Jiao, Young Koung Lee, Lifang Zhang, Ratan Chopra, Michael Regulski, Gloria Burow, Chad Hayes, Shawn A. Christensen, Lavanya Dampanaboina, Junping Chen, John Burke, Doreen Ware, Zhanguo Xin

## Abstract

As in other cereal crops, the panicles of sorghum (*Sorghum bicolor* (L.) *Moench*) comprise two types of floral spikelets (grass flowers). Only sessile spikelets (SSs) are capable of producing viable grains, whereas pedicellate spikelets (PSs) cease development after initiation and eventually abort. Consequently, grain number per panicle (GNP) is lower than the total number of flowers produced per panicle. The mechanism underlying this differential fertility is not well understood. To investigate this issue, we isolated a series of EMS-induced *multiseeded* (*msd*) mutants that result in full spikelet fertility, effectively doubling GNP. Previously, we showed that MSD1 is a TCP (Teosinte branched/Cycloidea/PCF) transcription factor that regulates jasmonic acid (JA) biosynthesis, and ultimately floral sex organ development. Here, we show that *MSD2* encodes a lipoxygenase (LOX) that catalyzes the first committed step of JA biosynthesis. Further, we demonstrate that MSD1 binds to the promoters of *MSD2* and other JA pathway genes. Together, these results show that a JA-induced module regulates sorghum panicle development and spikelet fertility. The findings advance our understanding of inflorescence development and could lead to new strategies for increasing GNP and grain yield in sorghum and other cereal crops.

**Significance:** Through a single base pair mutation, grain number can be increased by ~200% in the globally important crop *Sorghum bicolor*. This mutation affects the expression of an enzyme, MSD2, that catalyzes the jasmonic acid pathway in developing floral meristems. The global gene expression profile in this enzymatic mutant is similar to that of a transcription factor mutant, *msd1*, indicating that disturbing any component of this regulatory module disrupts a positive feedback loop that occurs normally due to regular developmental perception of jasmonic acid. Additionally, the MSD1 transcription factor is able to regulate *MSD2* in addition to other jasmonic acid pathway genes, suggesting that it is a primary transcriptional regulator of this hormone signaling pathway in floral meristems.

## Supplemental Tables 1 and 2 and Supplemental Data 1 for "Fertility of Pedicellate Spikelets in Sorghum is Controlled by a Jasmonic Acid Regulatory Module": Supplemental Table_2_jms.xlsx

### Sheet: Sheet1
Gene stable ID	Interpro Description	Transcript stable ID	Chr	Start	End	Strand	Peak Score	Focus Ratio/Region Size	Annotation	Distance to TSS
SORBI_3005G015200	BTB/POZ domain	OQU82741	5	1369358	1369540	+	14.8738	NA	promoter-TSS (OQU82741)	-919
SORBI_3003G144600	Zinc finger, RING-CH-type	KXG32370	3	14757552	14757704	+	3.46708	NA	promoter-TSS (KXG32370)	-209
SORBI_3002G193100		EER96700	2	57962584	57962708	+	1.52075	NA	promoter-TSS (OQU89454)	-87
SORBI_3003G101000	SPX domain	EES00442	3	8930567	8930711	+	0.2954	NA	promoter-TSS (EES00442)	-103
SORBI_3002G213500	Small auxin-up RNA	OQU89560	2	60582528	60582708	+	14.4157	NA	promoter-TSS (OQU89560)	-140
SORBI_3003G047900	Bicarbonate transporter, eukaryotic	OQU86221	3	4376480	4376621	+	30.1459	NA	promoter-TSS (OQU86221)	-514
SORBI_3003G328700	RNA polymerase, subunit H/Rpb5 C-terminal	KXG33575	3	65408782	65408904	+	0.60391	NA	promoter-TSS (KXG33575)	-91
SORBI_3001G459800	UDP-glucose/GDP-mannose dehydrogenase, N-terminal	EER95293	1	73537470	73537689	+	9.4636	NA	promoter-TSS (EER95293)	-129
SORBI_3009G121400		KXG21888	9	47210149	47210455	+	72.2176	NA	promoter-TSS (KXG21888)	-17
SORBI_3004G221300	Sugar phosphate transporter domain	KXG30670	4	57157422	57157592	+	8.09814	NA	promoter-TSS (KXG30670)	-27
SORBI_3010G020600	Protein kinase domain	EER87774	10	1666986	1667138	+	0.93559	NA	promoter-TSS (EER87774)	-60
SORBI_3001G000700	Glutathione S-transferase, N-terminal	EER90454	1	53673	53835	+	7.04486	NA	promoter-TSS (EER90454)	-27
SORBI_3001G044800	Glycosyl hydrolases 36	EER93235	1	3330717	3330893	+	19.8002	NA	promoter-TSS (EER93235)	-100
SORBI_3009G013100	NB-ARC	OQU77233	9	1158581	1158737	+	5.79634	NA	promoter-TSS (OQU77233)	-13
SORBI_3009G024000	Nuclear factor related to kappa-B-binding protein	EES17622	9	2132903	2133046	+	6.87505	NA	promoter-TSS (EES17622)	-21
SORBI_3003G181600	Calcium-dependent channel, 7TM region, putative phosphate	EES03088	3	47885882	47886050	+	5.65524	NA	promoter-TSS (EES03088)	-139
SORBI_3010G027500	Armadillo	EER89151	10	2253098	2253232	+	5.43162	NA	promoter-TSS (EER89151)	-150
SORBI_3007G197100		OQU80851	7	62868551	62868692	+	9.82905	NA	promoter-TSS (OQU80851)	-310
SORBI_3001G391500	SANT/Myb domain	KXG39500	1	67801275	67801396	+	1.80702	NA	promoter-TSS (KXG39500)	-484
SORBI_3008G163100	F-box associated domain, type 3	OQU79562	8	59671314	59671477	+	7.86092	NA	promoter-TSS (OQU79562)	-403
SORBI_3004G206050		OQU85261	4	55691763	55691883	+	13.7675	NA	promoter-TSS (OQU85261)	-142
SORBI_3005G088300	Protein of unknown function DUF538	EES08273	5	12534708	12535036	+	25.3322	NA	promoter-TSS (EES08273)	-771
SORBI_3003G069000	Transferase	KXG31861	3	5901151	5901274	+	1.30846	NA	promoter-TSS (KXG31861)	-552
SORBI_3002G418000		OQU90477	2	76559888	76560018	+	0.2608	NA	promoter-TSS (OQU90477)	-960
SORBI_3007G002000	Heavy metal-associated domain, HMA	EES14354	7	166164	166390	+	0.49497	NA	promoter-TSS (EES14354)	-998
SORBI_3001G313800	B3 DNA binding domain	EER92015	1	60095915	60096080	+	0.74115	NA	promoter-TSS (EER92015)	-596
SORBI_3010G130601		OQU76325	10	17629844	17630029	+	12.7547	NA	promoter-TSS (OQU76325)	-876
SORBI_3001G334501	Fatty acid desaturase, type 2	OQU92381	1	62341247	62341412	+	0.85316	NA	promoter-TSS (OQU92381)	-790
SORBI_3003G363200	Zinc finger C2H2-type	OQU87893	3	68053568	68053750	+	16.2116	NA	promoter-TSS (EES03920)	-402
SORBI_3006G266900	Leucine-rich repeat	KXG27431	6	60036880	60037062	+	4.21473	NA	promoter-TSS (KXG27431)	-299
SORBI_3010G170550		OQU76590	10	50199543	50199729	+	16.9256	NA	promoter-TSS (OQU76590)	-392
SORBI_3006G060800		KXG26170	6	41265015	41265154	+	12.7832	NA	promoter-TSS (KXG26170)	-593
SORBI_3008G047700	Domain of unknown function DUF676, lipase-like	EES16701	8	4691715	4691873	+	4.35149	NA	promoter-TSS (EES16701)	-379
SORBI_3005G002400	P-loop containing nucleoside triphosphate hydrolase	OQU82681	5	190008	190137	+	14.022	NA	promoter-TSS (OQU82681)	-416
SORBI_3003G061900	Zinc finger, RING-type	EES00281	3	5413484	5413654	+	0.73295	NA	promoter-TSS (EES00281)	-169
SORBI_3007G006200	NB-ARC	KXG24190	7	527369	527507	+	1.23966	NA	promoter-TSS (KXG24190)	-28
SORBI_3009G040325		OQU77392	9	3882145	3882284	+	3.90873	NA	promoter-TSS (OQU77392)	-303
SORBI_3002G233700	Solute carrier family 13	EER96900	2	62472426	62472553	+	11.4938	NA	promoter-TSS (EER96900)	-99
SORBI_3005G220101	Protein modifier of SNC1 1-like	OQU84043	5	70670010	70670158	+	9.41459	NA	promoter-TSS (OQU84043)	-323
SORBI_3001G406800	Asparagine synthase	KXG39586	1	69115913	69116052	+	14.6551	NA	promoter-TSS (KXG39586)	-277
SORBI_3008G159901	Protein kinase domain	OQU79537	8	59313669	59313788	+	10.5673	NA	promoter-TSS (OQU79537)	-19
SORBI_3001G040100	Methylenetetrahydrofolate reductase	EER90654	1	2981359	2981529	+	6.05214	NA	promoter-TSS (EER90654)	-100
SORBI_3001G195100	Cytochrome P450	EER93940	1	17500690	17500816	+	1.79902	NA	promoter-TSS (EER93940)	-123
SORBI_3002G151500	ENT domain	KXG35267	2	45096186	45096400	+	13.3209	NA	promoter-TSS (KXG35267)	-746
SORBI_3010G022100	Magnesium-protoporphyrin IX methyltransferase	EER87781	10	1801922	1802082	+	8.67438	NA	promoter-TSS (EER87781)	-510
SORBI_3006G143300	RNA recognition motif domain	EES11106	6	50567152	50567365	+	15.04	NA	promoter-TSS (EES11106)	-76
SORBI_3007G008400		KXG24202	7	748350	748499	+	32.7166	NA	promoter-TSS (KXG24202)	-947
SORBI_3010G235400	F-box domain	EER90250	10	57779778	57779916	+	5.66573	NA	promoter-TSS (EER90250)	-453
SORBI_3009G213700		KXG22434	9	55913447	55913649	+	32.5153	NA	promoter-TSS (KXG22434)	-182
SORBI_3006G160500	Aspartic peptidase A1 family	EES12561	6	51845606	51845732	+	23.3393	NA	promoter-TSS (EES12561)	-948
SORBI_3003G387700		EES04034	3	69928617	69928741	+	0.82146	NA	promoter-TSS (EES04034)	-283
SORBI_3010G013700		EER89091	10	1144894	1145037	+	9.44197	NA	promoter-TSS (EER89091)	-94
SORBI_3006G011800		KXG25788	6	1728258	1728386	+	6.96483	NA	promoter-TSS (KXG25788)	-16
SORBI_3001G261250		OQU91868	1	32544753	32545126	+	0.06449	NA	promoter-TSS (OQU91867)	-94
SORBI_3005G168500	Histone H2A	KXG28801	5	64736762	64736893	+	0.18408	NA	promoter-TSS (KXG28801)	-938
SORBI_3010G275700	SANT/Myb domain	KXG20957	10	60878357	60878479	+	10.1134	NA	promoter-TSS (KXG20957)	-862
SORBI_3004G169900	U box domain	EES05205	4	52145421	52145544	+	10.1765	NA	promoter-TSS (EES05205)	-706
SORBI_3005G142300	Zinc finger, RING-type	OQU83597	5	60462940	60463089	+	0.40776	NA	promoter-TSS (OQU83597)	-362
SORBI_3004G346300	Heavy metal-associated domain, HMA	KXG31367	4	67600821	67600959	+	10.7031	NA	promoter-TSS (KXG31367)	-985
SORBI_3003G185700	Zinc finger, RanBP2-type	OQU87002	3	50050518	50050665	+	0.3406	NA	promoter-TSS (OQU87002)	-363
SORBI_3007G189800	B-box-type zinc finger	EES14176	7	62271441	62271637	+	4.9972	NA	promoter-TSS (EES14176)	-282
SORBI_3003G172850	RNA polymerase Rpb2, domain 2	OQU86911	3	38368664	38368832	+	24.5135	NA	promoter-TSS (OQU86911)	-470
SORBI_3006G209400	PPM-type phosphatase domain	EES12828	6	55919481	55919628	+	11.7189	NA	promoter-TSS (EES12828)	-28
SORBI_3007G097700	GTD-binding domain	KXG24884	7	19320664	19320822	+	46.097	NA	promoter-TSS (KXG24887)	-54
SORBI_3001G080600		EER90839	1	6229009	6229256	+	6.76963	NA	promoter-TSS (EER90839)	-889
SORBI_3003G093400	Transmembrane protein DDB_G0292058-like	EES00405	3	8140114	8140380	+	10.8175	NA	promoter-TSS (EES00405)	-361
SORBI_3002G299200	PAZ domain	EER97198	2	67478161	67478333	+	7.73014	NA	promoter-TSS (EER97198)	-134
SORBI_3004G313300		EES07602	4	65010588	65010723	+	0.10299	NA	promoter-TSS (EES07602)	-350
SORBI_3003G075901	UDP-glucuronosyl/UDP-glucosyltransferase	OQU86341	3	6462086	6462243	+	0.11494	NA	promoter-TSS (OQU86341)	-885
SORBI_3009G207000	Protein of unknown function DUF502	EES19854	9	55475768	55475902	+	13.4952	NA	promoter-TSS (EES19854)	-79
SORBI_3004G321300	AP2/ERF domain	EES07642	4	65625682	65625822	+	0.71011	NA	promoter-TSS (EES07642)	-551
SORBI_3008G176600		EES17426	8	61074090	61074254	+	0.78346	NA	promoter-TSS (EES17426)	-403
SORBI_3001G433000	FAR1 DNA binding domain	OQU92895	1	71164539	71164704	+	9.1105	NA	promoter-TSS (OQU92895)	-123
SORBI_3003G391100	Myc-type, basic helix-loop-helix (bHLH) domain	KXG33923	3	70238565	70238742	+	0.15013	NA	promoter-TSS (KXG33923)	-6
SORBI_3007G035600	Major sperm protein (MSP) domain	EES13332	7	3213163	3213337	+	16.1068	NA	promoter-TSS (EES13332)	-81
SORBI_3008G032100		EES16622	8	2874969	2875119	+	0.27453	NA	promoter-TSS (EES16622)	-163
SORBI_3002G394500	Stomatal closure-related actin-binding protein, coiled-coil domain	OQU90356	2	74721136	74721284	+	1.03079	NA	promoter-TSS (OQU90358)	-294
SORBI_3008G185600		OQU79716	8	62000121	62000284	+	0.54574	NA	promoter-TSS (OQU79716)	-526
SORBI_3003G346100	Small subunit of serine palmitoyltransferase-like	EES01711	3	66703989	66704134	+	22.0011	NA	promoter-TSS (EES01711)	-218
SORBI_3002G399500	Transmembrane protein TMEM64	EER99817	2	75056209	75056329	+	0.63095	NA	promoter-TSS (EER99817)	-424
SORBI_3008G018800	Non-structural maintenance of chromosomes element 1	OQU78650	8	1537785	1537936	+	14.9697	NA	promoter-TSS (OQU78650)	-102
SORBI_3002G275500	SANT/Myb domain	KXG36070	2	65826510	65826672	+	24.4988	NA	promoter-TSS (KXG36070)	-800
SORBI_3006G138400	Leucine-rich repeat	OQU81900	6	50064744	50064867	+	15.1638	NA	promoter-TSS (OQU81900)	-178
SORBI_3006G101700	Peptidase C19, ubiquitin carboxyl-terminal hydrolase	EES12269	6	47215633	47215756	+	8.02095	NA	promoter-TSS (EES12269)	-36
SORBI_3006G163800	Diacylglycerol kinase, catalytic domain	OQU82050	6	52154789	52154948	+	8.46926	NA	promoter-TSS (KXG26808)	-214
SORBI_3010G013500	WRC domain	EER89089	10	1133611	1133753	+	0.36797	NA	promoter-TSS (EER89089)	-175
SORBI_3001G079200	Protein kinase domain	EER90833	1	6086310	6086665	+	0.21002	NA	promoter-TSS (EER90833)	-971
SORBI_3006G203300	The Golgi pH regulator/GPCR-type G protein	KXG27043	6	55406075	55406236	+	6.90349	NA	promoter-TSS (KXG27043)	-470
SORBI_3008G036900	SANT/Myb domain	EES15678	8	3490823	3491011	+	1.37527	NA	promoter-TSS (OQU78717)	-144
SORBI_3001G415300	ABC transporter-like	EER92449	1	69685966	69686171	+	13.0857	NA	promoter-TSS (EER92449)	-51
SORBI_3007G119800	ABC transporter-like	EES14950	7	51500929	51501050	+	3.48339	NA	promoter-TSS (EES14950)	-219
SORBI_3006G088000	Heat shock chaperonin-binding	EES12206	6	45721189	45721344	+	11.5176	NA	promoter-TSS (EES12206)	-54
SORBI_3001G282900	Cytidyltransferase-like domain	EER91863	1	55512183	55512343	+	6.78244	NA	promoter-TSS (EER91863)	-99
SORBI_3005G000500	Kinesin motor domain	EES09071	5	63776	63906	+	4.91431	NA	promoter-TSS (EES09071)	-189
SORBI_3002G260700	Arf GTPase activating protein	EER99172	2	64585301	64585445	+	6.48958	NA	promoter-TSS (EER99172)	-413
SORBI_3009G037600	tRNA/rRNA methyltransferase, SpoU type	KXG21260	9	3547602	3547731	+	4.33905	NA	promoter-TSS (EES17686)	-165
SORBI_3003G039900	F-box domain	KXG31669	3	3711687	3711807	+	4.27366	NA	promoter-TSS (KXG31669)	-288
SORBI_3006G016700	RNA-dependent RNA polymerase, eukaryotic-type	OQU81143	6	2629779	2629947	+	8.93741	NA	promoter-TSS (OQU81143)	-192
SORBI_3010G266800	Magnesium transporter NIPA	EER90395	10	60179275	60179464	+	6.48478	NA	promoter-TSS (EER90395)	-84
SORBI_3010G101800	Dynamin central domain	EER88160	10	9412615	9412802	+	9.92464	NA	promoter-TSS (EER88160)	-74
SORBI_3001G371300	Zinc finger, RING-type	EER92269	1	65959969	65960103	+	8.96103	NA	promoter-TSS (EER92269)	-351
SORBI_3002G236200	Myc-type, basic helix-loop-helix (bHLH) domain	OQU89654	2	62704317	62704559	+	32.3016	NA	promoter-TSS (OQU89654)	-755
SORBI_3002G236200	Myc-type, basic helix-loop-helix (bHLH) domain	OQU89655	2	62704400	62704543	+	0.46464	NA	promoter-TSS (OQU89655)	-722
SORBI_3006G090300	Signal transduction response regulator, receiver domain	EES10856	6	46040053	46040212	+	7.61103	NA	promoter-TSS (EES10856)	-57
SORBI_3004G142400	Histidine kinase/HSP90-like ATPase	KXG30181	4	42124997	42125133	+	17.7251	NA	promoter-TSS (KXG30181)	-79
SORBI_3003G316200	SNARE associated Golgi protein	KXG33509	3	64393093	64393216	+	10.0654	NA	promoter-TSS (KXG33509)	-115
SORBI_3008G073000	Myb/SANT-like domain	EES15828	8	10100542	10100686	+	8.8581	NA	promoter-TSS (EES15828)	-835
SORBI_3003G218600	Protein of unknown function DUF1644	KXG32886	3	55388746	55388889	+	10.0648	NA	promoter-TSS (KXG32886)	-313
SORBI_3001G062900	Transferrin receptor-like, dimerisation domain	EER93326	1	4707162	4707302	+	9.13011	NA	promoter-TSS (EER93326)	-243
SORBI_3005G207550		OQU83970	5	69386298	69386468	+	16.6104	NA	promoter-TSS (OQU83970)	-144
SORBI_3005G090500		KXG28142	5	13187062	13187182	+	4.3896	NA	promoter-TSS (KXG28142)	-843
SORBI_3002G282900	Ornithine/DAP/Arg decarboxylase	EER99286	2	66403773	66403927	+	17.3436	NA	promoter-TSS (EER99286)	-276
SORBI_3004G232201		OQU85399	4	58132398	58132522	+	18.0344	NA	promoter-TSS (OQU85399)	-970
SORBI_3001G021601		OQU90667	1	1777357	1777528	+	21.8191	NA	promoter-TSS (OQU90667)	-817
SORBI_3005G153600	Knottin, scorpion toxin-like superfamily	KXG28691	5	62472543	62472836	+	3.29785	NA	promoter-TSS (KXG28691)	-811
SORBI_3001G366900	F-box domain	OQU92570	1	65564943	65565070	+	8.19024	NA	promoter-TSS (OQU92570)	-808
SORBI_3002G135750	Zinc finger, CCHC-type	OQU89031	2	20330027	20330148	+	6.43971	NA	promoter-TSS (OQU89031)	-806
SORBI_3001G467400	Cysteine-rich transmembrane CYSTM domain	KXG39942	1	74049496	74049683	+	19.1027	NA	promoter-TSS (KXG39942)	-777
SORBI_3001G355400	Ribosomal protein S4/S9, N-terminal	OQU92521	1	64522838	64523007	+	16.8682	NA	promoter-TSS (OQU92521)	-739
SORBI_3008G097966	Chaperonin Cpn60/TCP-1 family	OQU79116	8	46527516	46527667	+	0.66576	NA	promoter-TSS (OQU79116)	-661
SORBI_3004G337600		EES07712	4	66922755	66922909	+	30.958	NA	promoter-TSS (EES07712)	-633
SORBI_3008G065050		OQU78869	8	7233974	7234121	+	48.6661	NA	promoter-TSS (OQU78869)	-624
SORBI_3001G329200	Rab GDI protein	EER92083	1	61673186	61673367	+	24.0766	NA	promoter-TSS (EER92083)	-581
SORBI_3003G171950	Photosystem II reaction centre protein H	OQU86906	3	38335108	38335318	+	15.1251	NA	promoter-TSS (OQU86906)	-576
SORBI_3005G135600	Chalcone/stilbene synthase, N-terminal	KXG28549	5	58502349	58502588	+	16.5251	NA	promoter-TSS (KXG28549)	-526
SORBI_3004G206800		KXG30579	4	55732015	55732147	+	12.736	NA	promoter-TSS (ENSRNA049996339-T1)	-510
SORBI_3007G201450		OQU80870	7	63241898	63242084	+	10.1661	NA	promoter-TSS (OQU80870)	-505
SORBI_3004G156000	Short-chain dehydrogenase/reductase SDR	EES05127	4	49331629	49331750	+	4.338	NA	promoter-TSS (EES05127)	-477
SORBI_3001G256300		OQU91842	1	29787833	29787970	+	0.26596	NA	promoter-TSS (OQU91843)	-463
SORBI_3002G250200	NAD(P)-binding domain	EER99109	2	63731905	63732034	+	23.0999	NA	promoter-TSS (EER99109)	-433
SORBI_3005G081300		KXG28070	5	10705238	10705365	+	0.43298	NA	promoter-TSS (KXG28070)	-389
SORBI_3001G260550		OQU91863	1	31762264	31762384	+	33.2251	NA	promoter-TSS (OQU91863)	-340
SORBI_3010G221900	BTB/POZ domain	OQU76843	10	56440039	56440174	+	20.9133	NA	promoter-TSS (OQU76843)	-287
SORBI_3010G214150		OQU76805	10	55717433	55717576	+	0.35059	NA	promoter-TSS (OQU76805)	-237
SORBI_3002G039700	FAS1 domain	EER98004	2	3859605	3859743	+	0.54044	NA	promoter-TSS (EER98004)	-228
SORBI_3006G163700	Transport and Golgi organisation protein 2	KXG26808	6	52154763	52154944	+	0.38558	NA	promoter-TSS (OQU82050)	-200
SORBI_3002G134700		KXG35121	2	20030998	20031169	+	0.33436	NA	promoter-TSS (KXG35121)	-178
SORBI_3006G129200	Zinc finger, RING-type	OQU81845	6	49394390	49394552	+	0.67509	NA	promoter-TSS (OQU81845)	-91
SORBI_3006G089200		KXG26367	6	45865065	45865209	+	0.15406	NA	promoter-TSS (KXG26367)	-89
SORBI_3002G348200		KXG36533	2	71343099	71343230	+	0.33801	NA	promoter-TSS (KXG36533)	-86
SORBI_3007G123850	Reverse transcriptase domain	OQU80412	7	53073777	53073915	+	4.54486	NA	promoter-TSS (OQU80412)	-59
SORBI_3010G201332		OQU76752	10	54430415	54430551	+	41.7738	NA	promoter-TSS (OQU76752)	-9
SORBI_3003G261500	Alpha/beta hydrolase fold-1	KXG33155	3	59929092	59929247	+	4.16552	NA	promoter-TSS (KXG33155)	-698
SORBI_3009G235600	Sugar/inositol transporter	EES18699	9	57454494	57454673	+	22.3359	NA	promoter-TSS (EES18699)	-798
SORBI_3002G021700	F-box domain	EER97916	2	1995289	1995420	+	0.40572	NA	promoter-TSS (EER97916)	-256
SORBI_3007G069600	Bromodomain	KXG24661	7	7748875	7749032	+	8.50097	NA	promoter-TSS (KXG24659)	-323
SORBI_3007G069600	Bromodomain	KXG24660	7	7748909	7749030	+	2.01389	NA	promoter-TSS (KXG24661)	-307
SORBI_3005G087100		OQU83166	5	12286741	12286863	+	10.209	NA	promoter-TSS (EES09552)	-565
SORBI_3004G198200	POLYCHOME/GIGAS CELL1	OQU85228	4	54920638	54920761	+	17.9868	NA	promoter-TSS (OQU85228)	-104
SORBI_3004G289500		KXG31057	4	63063563	63063685	+	13.6396	NA	promoter-TSS (KXG31057)	-83
SORBI_3010G115500	Leucine-rich repeat	EER88225	10	12329573	12329719	+	0.56838	NA	promoter-TSS (EER88225)	-436
SORBI_3001G214600	Protein of unknown function UPF0301	EER91463	1	19780478	19780670	+	18.8728	NA	promoter-TSS (EER91463)	-26
SORBI_3001G496700	IQ motif, EF-hand binding site	KXG40135	1	76660720	76660885	+	5.59567	NA	promoter-TSS (KXG40135)	-534
SORBI_3001G137800	Ankyrin repeat	OQU91203	1	10940936	10941118	+	17.2278	NA	promoter-TSS (EER91080)	-314
SORBI_3002G002500	Domain of unknown function DUF1084	EER97820	2	333364	333587	+	6.29926	NA	promoter-TSS (EER97820)	-252
SORBI_3010G204300	Ubiquitin system component Cue	EER90099	10	54663262	54663402	+	16.8391	NA	promoter-TSS (EER90099)	-142
SORBI_3008G002400	P-loop containing nucleoside triphosphate hydrolase	EES15497	8	218816	218999	+	0.90764	NA	promoter-TSS (EES15497)	-484
SORBI_3002G375300	FYVE zinc finger	OQU90261	2	73277382	73277543	+	39.6879	NA	promoter-TSS (OQU90261)	-198
SORBI_3004G263500	Heat shock protein 70 family	KXG30897	4	60845252	60845617	+	11.0579	NA	promoter-TSS (KXG30897)	-729
SORBI_3010G205200	Fibronectin type III	KXG20468	10	54809504	54809634	+	5.74184	NA	promoter-TSS (EER88706)	-92
SORBI_3003G118200	MoaB/Mog domain	EES02716	3	10688861	10689052	+	7.30357	NA	promoter-TSS (EES02716)	-646
SORBI_3003G363100	Glycosyl transferase family 29	EES03917	3	68040281	68040527	+	11.2741	NA	promoter-TSS (OQU87892)	-85
SORBI_3003G092700	Glycosyl transferase, family 14	EES02591	3	8064950	8065179	+	17.5609	NA	promoter-TSS (OQU86462)	-372
SORBI_3003G092700	Glycosyl transferase, family 14	OQU86462	3	8064996	8065126	+	0.25613	NA	promoter-TSS (EES02591)	-369
SORBI_3002G271700	Rhodanese-like domain	EER99227	2	65511977	65512158	+	21.8921	NA	promoter-TSS (EER99227)	-210
SORBI_3009G259100	CCT domain	KXG22724	9	59263668	59263953	+	19.9495	NA	promoter-TSS (KXG22724)	-162
SORBI_3004G078900	Abhydrolase domain containing 18	EES06450	4	6511031	6511203	+	4.51627	NA	promoter-TSS (EES06450)	-63
SORBI_3002G406500	Translation elongation factor EF1B, beta/delta chains, conserved site	EER97683	2	75594898	75595023	+	4.78741	NA	promoter-TSS (EER99862)	-97
SORBI_3002G336000	PB1 domain	EER99518	2	70400686	70400851	+	15.4879	NA	promoter-TSS (EER99518)	-311
SORBI_3001G299800		EER91938	1	58097488	58097617	+	12.956	NA	promoter-TSS (KXG38927)	-276
SORBI_3004G058050		EES04604	4	4655274	4655396	+	4.17668	NA	promoter-TSS (EES04604)	-472
SORBI_3001G195000	Protein kinase domain	EER91375	1	17475015	17475185	+	29.612	NA	promoter-TSS (EER91375)	-177
SORBI_3006G147600	Aromatic amino acid beta-eliminating lyase/threonine aldolase	KXG26721	6	50926248	50926391	+	0.65928	NA	promoter-TSS (KXG26721)	-343
SORBI_3008G042300	TB2/DP1/HVA22-related protein	EES15698	8	4139376	4139496	+	0.38386	NA	promoter-TSS (EES15698)	-58
SORBI_3004G288700	Major intrinsic protein	EES07484	4	63027194	63027317	+	12.5277	NA	promoter-TSS (EES07484)	-49
SORBI_3009G144500		KXG22043	9	50178095	50178303	+	24.2901	NA	promoter-TSS (KXG22042)	-570
SORBI_3001G436800		OQU92909	1	71492343	71492492	+	18.8022	NA	promoter-TSS (OQU92909)	-868
SORBI_3006G119600	C2 domain	EES10990	6	48649898	48650032	+	4.69353	NA	promoter-TSS (EES10990)	-459
SORBI_3001G107100	Tubulin	KXG37668	1	8268942	8269077	+	14.2597	NA	promoter-TSS (KXG37667)	-288
SORBI_3004G302700	YABBY protein	EES05828	4	64152241	64152415	+	5.60215	NA	promoter-TSS (OQU85760)	-214
SORBI_3004G351400	O-methyltransferase domain	EES06050	4	68006409	68006655	+	10.1407	NA	promoter-TSS (EES06050)	-25
SORBI_3001G122832	Protein kinase domain	OQU91136	1	9667332	9667477	+	0.44335	NA	promoter-TSS (OQU91136)	-638
SORBI_3004G271500		KXG30941	4	61539858	61539978	+	10.5558	NA	promoter-TSS (KXG30942)	-159
SORBI_3009G244200	Homeodomain, ZF-HD class	OQU78488	9	58020172	58020337	+	8.35048	NA	promoter-TSS (OQU78488)	-288
SORBI_3009G001200	Zinc finger, RING-type	EES17520	9	140776	140993	+	21.3115	NA	promoter-TSS (EES17520)	-363
SORBI_3007G076800	B3 DNA binding domain	OQU80084	7	8890409	8890547	+	13.052	NA	promoter-TSS (OQU80084)	-227
SORBI_3005G107300	Protein of unknown function DUF1685	EES08406	5	20215098	20215310	+	22.6919	NA	promoter-TSS (EES08406)	-106
SORBI_3001G401600	Glycosyltransferase 34	EER92398	1	68708036	68708174	+	23.3084	NA	promoter-TSS (EER92398)	-174
SORBI_3008G034500	Phytosulfokine	EES15665	8	3184298	3184454	+	18.1433	NA	promoter-TSS (EES15665)	-815
SORBI_3006G261200	Myb-like domain	KXG27398	6	59612394	59612544	+	0.66685	NA	promoter-TSS (KXG27398)	-367
SORBI_3004G013800	PMR5 N-terminal domain	EES06164	4	1128752	1128908	+	0.2505	NA	promoter-TSS (EES06164)	-919
SORBI_3005G172800	Domain of unknown function DUF629	OQU83777	5	65248359	65248509	+	0.34678	NA	promoter-TSS (OQU83778)	-236
SORBI_3009G140000	Mlo-related protein	EES19537	9	49694203	49694345	+	5.45242	NA	promoter-TSS (EES19537)	-104
SORBI_3003G169300	Ribosomal protein S2	EES02994	3	28858328	28858591	+	11.873	NA	exon (EES02995, exon 1 of 1)	-1794
SORBI_3010G236100	C2 domain	OQU76924	10	57837747	57837880	+	0.16267	NA	Intergenic	-1454
SORBI_3004G038900	NYN domain, limkain-b1-type	KXG29459	4	3214425	3214595	+	8.73513	NA	Intergenic	-1502
SORBI_3004G339800	SPX domain	EES07731	4	67161311	67161455	+	24.5704	NA	Intergenic	-1473
SORBI_3001G111150	Proton-dependent oligopeptide transporter family	OQU91087	1	8663966	8664092	+	6.61181	NA	Intergenic	-1051
SORBI_3003G055800		EES00247	3	4999810	5000069	+	28.407	NA	Intergenic	-1756
SORBI_3009G136900	Proton-dependent oligopeptide transporter family	EES19524	9	49352651	49352771	+	17.725	NA	Intergenic	-1268
SORBI_3004G105500		EES06567	4	9950989	9951140	+	0.62237	NA	Intergenic	-1051
SORBI_3009G032300	Protein kinase domain	EES18967	9	2904172	2904377	+	13.5519	NA	Intergenic	-1744
SORBI_3010G006700	EamA domain	OQU75691	10	546131	546258	+	2.0084	NA	Intergenic	-1540
SORBI_3007G107100		EES14884	7	38828375	38828537	+	0.83428	NA	Intergenic	-1863
SORBI_3005G087900	Glycosyl-hydrolase family 116, catalytic region	KXG28122	5	12504621	12504741	+	6.46143	NA	Intergenic	-1170
SORBI_3003G169900	3-dehydroquinate dehydratase type I	EES00779	3	29368099	29368297	+	20.0754	NA	Intergenic	-1538
SORBI_3001G351000	DAHP synthetase, class II	EER94760	1	64063280	64063404	+	7.61272	NA	Intergenic	-1238
SORBI_3003G139800	Protein kinase domain	OQU86753	3	13583769	13584001	+	17.4591	NA	Intergenic	-1196
SORBI_3002G005200	Dirigent protein	EER95734	2	549558	549680	+	1.37972	NA	Intergenic	-1540
SORBI_3006G148000	SANT/Myb domain	EES12516	6	50963622	50963834	+	13.9769	NA	Intergenic	-1308
SORBI_3002G149550	NADH:quinone oxidoreductase/Mrp antiporter, membrane subunit	OQU89126	2	41888582	41888705	+	5.58093	NA	Intergenic	-1399
SORBI_3001G462401	Pentatricopeptide repeat	OQU93031	1	73685111	73685234	+	1.96873	NA	Intergenic	-1951
SORBI_3010G020800	Aminotransferases, class-I, pyridoxal-phosphate-binding site	EER87775	10	1694128	1694252	+	6.23293	NA	Intergenic	-1200
SORBI_3004G254000	Zinc finger, Dof-type	KXG30845	4	60024897	60025086	+	5.1819	NA	Intergenic	-1992
SORBI_3005G179600	Armadillo-type fold	OQU83803	5	66215713	66215877	+	0.27989	NA	Intergenic	-1942
SORBI_3002G168100	ABC transporter-like	OQU89274	2	52580863	52581000	+	1.67298	NA	Intergenic	-1652
SORBI_3004G129700	Multi antimicrobial extrusion protein	EES06697	4	16519929	16520078	+	15.1978	NA	Intergenic	-1800
SORBI_3001G317200	Glutathione S-transferase, N-terminal	EER94597	1	60558020	60558161	+	0.12487	NA	Intergenic	-1570
SORBI_3004G121900	Expansin	EES04909	4	13419095	13419261	+	0.5059	NA	Intergenic	-1558
SORBI_3010G096400	PMR5 N-terminal domain	EER88133	10	8694655	8694837	+	0.46629	NA	Intergenic	-1165
SORBI_3005G071700	NB-ARC	EES08151	5	8491146	8491294	+	12.784	NA	Intergenic	-1405
SORBI_3003G305601	X8 domain	OQU87600	3	63534809	63534967	+	18.2901	NA	Intergenic	-1394
SORBI_3002G185600	Major facilitator superfamily	EER98816	2	56975577	56975826	+	71.1213	NA	TTS (EER98817)	-1891
SORBI_3001G544600	Phosphoribosyltransferase domain	OQU93498	1	80880555	80880704	+	60.3272	NA	Intergenic	-1951
SORBI_3009G221500	Phosphatidic acid phosphatase type 2/haloperoxidase	EES19904	9	56470434	56470669	+	15.3576	NA	Intergenic	-1415
SORBI_3005G103800	Small GTP-binding protein domain	KXG28257	5	18468499	18468881	+	0.59437	NA	Intergenic	-1745
SORBI_3004G324700		OQU85849	4	65990056	65990306	+	31.3354	NA	Intergenic	-1621
SORBI_3003G107100	Proton-dependent oligopeptide transporter family	OQU86563	3	9704643	9704806	+	0.07229	NA	Intergenic	-1710
SORBI_3004G143100	Pentatricopeptide repeat	OQU84915	4	42479330	42479454	+	5.43561	NA	Intergenic	-1396
SORBI_3009G246600		OQU78502	9	58229206	58229343	+	8.38819	NA	Intergenic	-1362
SORBI_3007G183800	Ankyrin repeat	EES15259	7	61701920	61702046	+	0.33504	NA	Intergenic	-1894
SORBI_3003G010400	Small GTPase	EES02212	3	890699	890824	+	9.1355	NA	exon (OQU86081, exon 8 of 8)	-1224
SORBI_3009G059700	Thioredoxin	EES19112	9	6245580	6245704	+	6.29706	NA	Intergenic	-1476
SORBI_3010G057500	Armadillo-type fold	OQU75928	10	4503246	4503380	+	1.23605	NA	Intergenic	-1888
SORBI_3003G115400	Nucleic acid-binding, OB-fold	KXG32188	3	10402514	10402649	+	6.32303	NA	Intergenic	-1925
SORBI_3002G230000	Myc-type, basic helix-loop-helix (bHLH) domain	EER96881	2	62131601	62131792	+	6.39538	NA	Intergenic	-1179
SORBI_3004G268200		OQU85551	4	61214635	61214768	+	5.60919	NA	Intergenic	-1805
SORBI_3005G158400		EES09973	5	63237350	63237502	+	0.66305	NA	Intergenic	-1320
SORBI_3003G207000		EES03215	3	53774763	53774893	+	0.41404	NA	Intergenic	-1520
SORBI_3009G127000	Leucine-rich repeat-containing N-terminal, plant-type	KXG21925	9	48075849	48075978	+	0.25059	NA	Intergenic	-1873
SORBI_3002G303200	BLOC-1-related complex subunit 6	EER97220	2	67916295	67916449	+	0.83051	NA	Intergenic	-1493
SORBI_3001G162100	WRKY domain	OQU91312	1	13347528	13347743	+	14.2744	NA	Intergenic	-1709
SORBI_3001G279400		KXG38785	1	54564464	54564586	+	0.06843	NA	Intergenic	-1589
SORBI_3005G194800	Protein SPIRAL1-like	EES10151	5	67848704	67848840	+	1.07272	NA	Intergenic	-1665
SORBI_3006G175400	F-box domain	OQU82118	6	53056402	53056522	+	6.18338	NA	Intergenic	-1100
SORBI_3002G428900	Serine-threonine/tyrosine-protein kinase, catalytic domain	EER97790	2	77498173	77498292	+	1.14972	NA	Intergenic	-1589
SORBI_3004G047400	CBS domain	EES06311	4	3854333	3854495	+	14.3109	NA	Intergenic	-1477
SORBI_3010G274000	Cyclin, C-terminal domain	KXG20945	10	60708529	60708675	+	17.0469	NA	Intergenic	-1703
SORBI_3005G229232		OQU84104	5	71642226	71642361	+	5.77418	NA	TTS (KXG29217)	-1281
SORBI_3007G140800	Fatty acid desaturase domain	EES15058	7	56989022	56989157	+	0.40873	NA	Intergenic	-1610
SORBI_3002G014900	FBD domain	OQU88336	2	1320891	1321123	+	13.7352	NA	Intergenic	-1039
SORBI_3010G008000	SANT/Myb domain	KXG19123	10	642511	642712	+	34.3592	NA	Intergenic	-1977
SORBI_3003G216800	Transcription factor, MADS-box	KXG32874	3	55223561	55223695	+	7.45884	NA	Intergenic	-1951
SORBI_3002G108900	Sugar/inositol transporter	EER96236	2	13226939	13227065	+	0.26922	NA	Intergenic	-1943
SORBI_3010G173600	Oxygen oxidoreductase covalent FAD-binding site	KXG20232	10	50885362	50885482	+	12.3043	NA	Intergenic	-1833
SORBI_3010G192366	Transcription factor TGA like domain	KXG20382	10	53455706	53455856	+	19.8955	NA	exon (OQU76708, exon 5 of 8)	-1817
SORBI_3008G069901		OQU78906	8	8596517	8596658	+	1.35787	NA	Intergenic	-1758
SORBI_3001G280800	Glutathione S-transferase, N-terminal	EER94409	1	55013006	55013135	+	7.9111	NA	Intergenic	-1746
SORBI_3007G040600	Basal layer antifungal peptide	EES14548	7	4041212	4041364	+	6.34171	NA	Intergenic	-1637
SORBI_3008G153300	Zinc finger, RING-type	EES17319	8	58564734	58564928	+	15.268	NA	Intergenic	-1623
SORBI_3002G109800	Glycoside hydrolase family 18, catalytic domain	EER98376	2	13361107	13361257	+	0.11036	NA	Intergenic	-1598
SORBI_3004G136701		OQU84881	4	35874268	35874403	+	0.52716	NA	Intergenic	-1572
SORBI_3010G112500		KXG19769	10	11642662	11642822	+	0.54077	NA	Intergenic	-1513
SORBI_3006G206400	Galactose oxidase/kelch, beta-propeller	KXG27054	6	55613519	55613655	+	5.17882	NA	TTS (KXG27000)	-1462
SORBI_3001G458300	Zinc finger, GRF-type	KXG39885	1	73461905	73462050	+	0.67529	NA	Intergenic	-1406
SORBI_3002G082800	LURP-one-related	EER98234	2	8855269	8855405	+	0.28961	NA	Intergenic	-1388
SORBI_3002G288700	Photosystem II PsbJ	KXG36133	2	66735798	66735924	+	28.0989	NA	Intergenic	-1383
SORBI_3005G109300		KXG28323	5	22389511	22389669	+	14.8978	NA	Intergenic	-1382
SORBI_3001G261533		OQU91917	1	38064826	38064949	+	0.805	NA	Intergenic	-1377
SORBI_3010G155200		KXG20106	10	45664630	45664762	+	11.3403	NA	Intergenic	-1377
SORBI_3008G080300		KXG23296	8	13704181	13704313	+	7.85407	NA	Intergenic	-1376
SORBI_3010G137200		OQU76365	10	21386714	21386843	+	0.4568	NA	Intergenic	-1376
SORBI_3002G138600		KXG35146	2	21566509	21566639	+	0.26201	NA	Intergenic	-1375
SORBI_3001G275700		KXG38758	1	53533973	53534093	+	0.97348	NA	Intergenic	-1374
SORBI_3001G261593		OQU91937	1	40595011	40595140	+	11.3919	NA	Intergenic	-1373
SORBI_3002G144850		OQU89088	2	27097590	27097716	+	9.20782	NA	Intergenic	-1372
SORBI_3004G146900		KXG30220	4	45734675	45734797	+	0.69467	NA	Intergenic	-1372
SORBI_3002G150100		OQU89129	2	42169908	42170028	+	0.77881	NA	Intergenic	-1371
SORBI_3005G114700		KXG28368	5	44020081	44020201	+	13.3648	NA	Intergenic	-1369
SORBI_3006G040900		KXG26011	6	26343614	26343738	+	1.24645	NA	Intergenic	-1368
SORBI_3007G093500		KXG24843	7	16776875	16776999	+	0.26768	NA	Intergenic	-1368
SORBI_3007G102400		KXG24933	7	28029322	28029453	+	7.51667	NA	Intergenic	-1367
SORBI_3008G090150		OQU79065	8	34350629	34350766	+	12.016	NA	Intergenic	-1367
SORBI_3005G114900		KXG28370	5	44350556	44350694	+	3.92782	NA	Intergenic	-1366
SORBI_3007G093100		KXG24839	7	16281088	16281231	+	3.47904	NA	Intergenic	-1349
SORBI_3001G261300		OQU91869	1	32689436	32689594	+	17.8651	NA	Intergenic	-1341
SORBI_3005G146800	Cysteine-rich secretory protein, allergen V5/Tpx-1-related	EES09012	5	61392377	61392750	+	17.5251	NA	Intergenic	-1290
SORBI_3009G191801		OQU78272	9	54371819	54371943	+	0.10235	NA	TTS (KXG22313)	-1273
SORBI_3002G166000	Thaumatin family	OQU89262	2	51778153	51778297	+	9.83808	NA	Intergenic	-1259
SORBI_3003G163000		KXG32498	3	20068516	20068637	+	0.61671	NA	intron (KXG32499, intron 3 of 8)	-1150
SORBI_3001G334150		OQU92379	1	62278326	62278469	+	18.1665	NA	Intergenic	-1136
SORBI_3004G325832		OQU85855	4	66105578	66105724	+	8.27633	NA	Intergenic	-1081
SORBI_3005G193700	Zein seed storage protein	KXG28976	5	67714885	67715010	+	12.571	NA	Intergenic	-1056
SORBI_3002G003100	Oxoglutarate/iron-dependent dioxygenase	EER95722	2	413044	413166	+	8.14563	NA	Intergenic	-1033
SORBI_3010G181900	Protein of unknown function DUF3123	KXG20292	10	52106282	52106482	+	3.71627	NA	Intergenic	-1025
SORBI_3003G258700		KXG33132	3	59658263	59658434	+	24.6366	NA	TTS (EES03446)	-1098
SORBI_3006G030600	Protein kinase domain	OQU81228	6	6504797	6504951	+	0.14289	NA	Intergenic	-1795
SORBI_3008G096500	Protein of unknown function DUF247, plant	KXG23450	8	45772644	45772768	+	0.95036	NA	Intergenic	-1185
SORBI_3007G178700		EES15232	7	61173720	61173946	+	0.93154	NA	Intergenic	-1776
SORBI_3003G185500		EES00895	3	50029250	50029376	+	0.87468	NA	Intergenic	-1385
SORBI_3002G237800	SAM-dependent methyltransferase RsmB/NOP2-type	OQU89660	2	62808123	62808264	+	7.01042	NA	Intergenic	-1765
SORBI_3007G105400	Ubiquitin-conjugating enzyme E2	EES13692	7	37584564	37584699	+	1.10282	NA	Intergenic	-1929
SORBI_3002G220900		KXG35742	2	61260760	61260901	+	20.0537	NA	Intergenic	-1780
SORBI_3004G259800	GNAT domain	EES07361	4	60496749	60496907	+	0.19254	NA	Intergenic	-1571
SORBI_3003G079750		OQU86372	3	6851146	6851291	+	0.2702	NA	Intergenic	-1899
SORBI_3001G301200	Sec7 domain	EER91946	1	58276939	58277152	+	1.46752	NA	Intergenic	-1605
SORBI_3002G116900	HAD-like superfamily	EER98416	2	14469760	14469901	+	0.13741	NA	Intergenic	-1929
SORBI_3003G290400	Glycoside hydrolase family 17	EES01451	3	62301284	62301434	+	0.33025	NA	Intergenic	-1581
SORBI_3010G101100	E2F/DP family, winged-helix DNA-binding domain	EER88156	10	9307743	9307905	+	0.63019	NA	Intergenic	-1854
SORBI_3001G444300	LIS1 homology motif	EER95208	1	72139513	72139708	+	5.62945	NA	Intergenic	-1496
SORBI_3010G250100		KXG20763	10	58933028	58933166	+	0.25979	NA	Intergenic	-1213
SORBI_3003G077500		EES02509	3	6611106	6611235	+	8.05147	NA	Intergenic	-1267
SORBI_3006G181000	PAZ domain	OQU82149	6	53571171	53571294	+	0.10792	NA	Intergenic	-1329
SORBI_3003G237400	ADP/ATP carrier protein	EES03353	3	57677901	57678070	+	0.25077	NA	Intergenic	-1456
SORBI_3004G287800		EES05750	4	62977386	62977653	+	12.0508	NA	Intergenic	-1965
SORBI_3002G282400	Yos1-like	KXG36093	2	66364612	66364755	+	4.10633	NA	Intergenic	-1422
SORBI_3002G353200	BES1/BZR1 plant transcription factor, N-terminal	EER99604	2	71638738	71638893	+	6.91937	NA	Intergenic	-1589
SORBI_3004G042100	Zinc finger, RING-type	EES04530	4	3451953	3452080	+	0.37872	NA	Intergenic	-2014
SORBI_3004G359700		EES07830	4	68645941	68646081	+	0.49503	NA	TTS (KXG31442)	-1240
SORBI_3009G074100	Prenylated rab acceptor PRA1	OQU77594	9	9272470	9272622	+	0.4092	NA	Intergenic	-1916
SORBI_3009G097500		OQU77753	9	35137389	35137586	+	28.0182	NA	Intergenic	-1571
SORBI_3005G124300		KXG28451	5	54498698	54498840	+	0.60957	NA	Intergenic	-1630
SORBI_3005G183500	NB-ARC	EES10096	5	66787963	66788087	+	1.9735	NA	exon (EES10096, exon 1 of 2)	566
SORBI_3004G259900		EES07359	4	60503009	60503129	+	1.45755	NA	exon (EES07359, exon 1 of 4)	386
SORBI_3008G129000	Sphingomyelin synthase-like domain	KXG23697	8	55505488	55505700	+	37.1908	NA	exon (KXG23698, exon 3 of 12)	460
SORBI_3004G130900	Zinc finger, RING-type	EES06707	4	17432069	17432200	+	0.67569	NA	exon (EES06707, exon 1 of 3)	191
SORBI_3009G069600	Malic oxidoreductase	EES19164	9	8038077	8038237	+	18.3528	NA	promoter-TSS (EES19164)	17
SORBI_3003G302100	Protein of unknown function DUF688	EES01501	3	63302532	63302668	+	19.8269	NA	exon (EES01501, exon 1 of 3)	581
SORBI_3009G039800	Protein EMBRYONIC FLOWER 1	EES17692	9	3804329	3804487	+	6.00169	NA	promoter-TSS (EES17692)	16
SORBI_3001G470600	SLC26A/SulP transporter	OQU93070	1	74343983	74344103	+	10.7587	NA	TTS (KXG39959)	152
SORBI_3003G349100	Conserved hypothetical protein CHP01589, plant	EES01725	3	66911924	66912066	+	7.01886	NA	exon (EES01725, exon 1 of 3)	156
SORBI_3010G175900	Proton-dependent oligopeptide transporter family	EER89980	10	51344738	51344868	+	4.62094	NA	intron (EER89980, intron 2 of 3)	514
SORBI_3008G171900	Kinesin motor domain	KXG24011	8	60557938	60558084	+	0.69853	NA	exon (KXG24011, exon 1 of 14)	319
SORBI_3003G172500		KXG32591	3	38362326	38362504	+	20.1702	NA	promoter-TSS (KXG32592)	143
SORBI_3001G296600		KXG38906	1	57597998	57598145	+	0.33364	NA	promoter-TSS (KXG38906)	93
SORBI_3001G202600	Tetrapyrrole biosynthesis, glutamyl-tRNA reductase	EER91419	1	18427553	18427678	+	10.001	NA	promoter-TSS (EER91419)	17
SORBI_3003G085533		OQU86402	3	7358829	7358960	+	21.2692	NA	exon (OQU86402, exon 1 of 1)	324
SORBI_3002G227700	Lipase, GDXG, putative histidine active site	OQU89623	2	61945605	61945752	+	31.1866	NA	TTS (EER96867)	557
SORBI_3003G168500	Ribosomal protein L20	KXG32555	3	28846629	28846766	+	23.861	NA	promoter-TSS (OQU86879)	157
SORBI_3002G216000	Peptidase S8/S53 domain	EER96794	2	60815764	60815908	+	1.44192	NA	promoter-TSS (OQU89567)	537
SORBI_3007G193500	SBP domain	KXG25534	7	62612058	62612196	+	13.6794	NA	promoter-TSS (KXG25534)	56
SORBI_3002G044500	Ribosomal protein S16	KXG34461	2	4211926	4212213	+	24.8374	NA	promoter-TSS (KXG34461)	65
SORBI_3003G038700	SWEET sugar transporter	EES00162	3	3618032	3618175	+	7.93507	NA	promoter-TSS (EES00162)	1
SORBI_3003G159101	ATPase, F1/V1/A1 complex, alpha/beta subunit, N-terminal domain	OQU86829	3	18264472	18264670	+	23.669	NA	TTS (OQU86829)	546
SORBI_3010G052866	Nucleotide-binding alpha-beta plait domain superfamily	OQU75895	10	4135257	4135387	+	28.616	NA	TTS (OQU75896)	170
SORBI_3003G173266	Ribosomal protein S15	OQU86914	3	38413603	38413763	+	22.6996	NA	exon (OQU86914, exon 1 of 1)	434
SORBI_3007G207100	Ribosomal protein S3, bacterial	OQU80906	7	63669986	63670144	+	30.3563	NA	TTS (OQU80906)	488
SORBI_3007G145801	Photosystem II PsbK	OQU80574	7	57570443	57570624	+	25.2838	NA	promoter-TSS (OQU80575)	115
SORBI_3003G268000		KXG33193	3	60472554	60472673	+	0.15415	NA	exon (KXG33193, exon 1 of 1)	566
SORBI_3005G057500	Leucine-rich repeat, typical subtype	OQU82985	5	5886933	5887063	+	5.07534	NA	intron (OQU82985, intron 1 of 3)	324
SORBI_3002G244901		OQU89682	2	63350821	63350961	+	5.66793	NA	exon (OQU89682, exon 1 of 3)	187
SORBI_3006G081400		EES12172	6	45015116	45015312	+	3.34309	NA	intron (EES12172, intron 1 of 1)	485
SORBI_3003G168700	Cytochrome b/b6, N-terminal	EES02990	3	28850594	28850748	+	28.5607	NA	TTS (EES02991)	119
SORBI_3010G175550		OQU76624	10	51193965	51194118	+	14.221	NA	exon (KXG20246, exon 1 of 1)	136
SORBI_3006G233200		KXG27220	6	57529205	57529389	+	29.6787	NA	exon (KXG27220, exon 1 of 1)	206
SORBI_3007G141801		OQU80541	7	57152159	57152312	+	10.7734	NA	intron (OQU80541, intron 1 of 1)	197
SORBI_3008G160300	NADH-ubiquinone oxidoreductase chain 4L/K	EES17346	8	59353043	59353197	+	27.9735	NA	promoter-TSS (EES17346)	92
SORBI_3001G158900	Myc-type, basic helix-loop-helix (bHLH) domain	OQU91283	1	12935584	12935751	+	4.34053	NA	promoter-TSS (KXG37962)	404
SORBI_3003G172800	Ribulose bisphosphate carboxylase, large subunit, C-terminal	EES00795	3	38365208	38365405	+	65.9161	NA	exon (EES00795, exon 1 of 1)	367
SORBI_3003G160466		OQU86838	3	18809879	18810074	+	18.5836	NA	TTS (OQU86838)	404
SORBI_3008G138500		OQU79402	8	56740062	56740196	+	6.43971	NA	exon (OQU79402, exon 1 of 6)	168
SORBI_3002G172000	PPM-type phosphatase, divalent cation binding	EER96576	2	54480699	54480832	+	0.35106	NA	TTS (KXG35433)	593
SORBI_3007G124200	Trehalose-phosphatase	EES13815	7	53211541	53211665	+	5.03262	NA	exon (EES13815, exon 1 of 8)	315
SORBI_3010G048900		KXG19362	10	3784275	3784431	+	1.80036	NA	exon (KXG19362, exon 1 of 1)	182
SORBI_3002G312300	SBP domain	KXG36284	2	68579365	68579523	+	29.38	NA	promoter-TSS (OQU89987)	193
SORBI_3006G123800		KXG26576	6	48948700	48948824	+	18.5836	NA	promoter-TSS (KXG26576)	100
SORBI_3001G445700	Glycoside hydrolase family 17	OQU92954	1	72233008	72233147	+	9.25179	NA	TTS (EER92598)	590
SORBI_3001G010500	Frigida-like	EER93089	1	933561	933684	+	0.14	NA	exon (EER93089, exon 1 of 3)	147
SORBI_3009G018000	Domain of unknown function DUF3741	EES17598	9	1658048	1658189	+	0.13636	NA	exon (EES17598, exon 1 of 6)	362
SORBI_3001G251750	NADH-quinone oxidoreductase, subunit D	OQU91808	1	27185487	27185635	+	0.42595	NA	promoter-TSS (EER94259)	617
SORBI_3010G049000	Nucleic acid-binding, OB-fold	KXG19369	10	3814396	3814519	+	10.0964	NA	promoter-TSS (KXG19369)	11
SORBI_3006G196500	Zinc finger, RING-type	KXG27012	6	54929045	54929196	+	0.37846	NA	promoter-TSS (OQU82224)	253
SORBI_3003G174800		OQU86933	3	42072630	42072759	+	0.10185	NA	promoter-TSS (EES03041)	147
SORBI_3006G057600		KXG26149	6	40271203	40271331	+	11.7365	NA	promoter-TSS (KXG26148)	475
SORBI_3009G020500	E3 UFM1-protein ligase 1	EES17607	9	1825845	1826060	+	8.7798	NA	promoter-TSS (EES17607)	98
SORBI_3004G305800	Cyanobacterial aminoacyl-tRNA synthetase, CAAD domain	KXG31147	4	64425498	64425651	+	6.61802	NA	promoter-TSS (KXG31149)	83
SORBI_3003G173116	Photosystem II PsbZ, reaction centre	EES03031	3	38373944	38374087	+	31.693	NA	promoter-TSS (EES03029)	354
SORBI_3002G345850		KXG36521	2	71181705	71181845	+	8.90694	NA	promoter-TSS (KXG36521)	91
SORBI_3004G303500	DNA-directed RNA polymerase, subunit 2, hybrid-binding domain	OQU85766	4	64243195	64243324	+	27.831	NA	promoter-TSS (OQU85765)	81
SORBI_3001G384400	Glycosyl transferase, ALG6/ALG8	KXG39450	1	67186124	67186291	+	0.30113	NA	exon (KXG39450, exon 1 of 6)	331
SORBI_3002G296100	Transcription termination factor, mitochondrial/chloroplastic	OQU89934	2	67310947	67311071	+	4.87592	NA	exon (OQU89933, exon 1 of 7)	403
SORBI_3008G173900	Calcineurin-like phosphoesterase domain, ApaH type	KXG24021	8	60845464	60845614	+	0.19747	NA	exon (EES17415, exon 1 of 21)	346
SORBI_3002G411400	GTP binding domain	OQU90448	2	75964331	75964494	+	12.6544	NA	promoter-TSS (OQU90447)	181
SORBI_3002G411400	GTP binding domain	OQU90450	2	75969152	75969283	+	1.64628	NA	exon (OQU90450, exon 1 of 14)	563
SORBI_3006G239800	Carbohydrate kinase, FGGY	EES12965	6	58022899	58023144	+	10.2144	NA	exon (EES12965, exon 1 of 4)	594
SORBI_3009G017400	Dual specificity phosphatase, catalytic domain	KXG21116	9	1621744	1621867	+	0.60024	NA	promoter-TSS (OQU77253)	83
SORBI_3002G108200	F-box domain	EER96232	2	13108635	13108791	+	6.17068	NA	exon (EER96232, exon 1 of 3)	466
SORBI_3007G160300	Cyclin, C-terminal domain	EES14027	7	59491064	59491296	+	7.21334	NA	exon (EES14027, exon 1 of 6)	304
SORBI_3002G429800	PMR5 N-terminal domain	EER99964	2	77563987	77564114	+	3.48213	NA	exon (EER99964, exon 1 of 5)	118
SORBI_3001G215900	Protein kinase domain	OQU91617	1	19943848	19944020	+	6.6133	NA	promoter-TSS (OQU91617)	53
SORBI_3001G215900	Protein kinase domain	OQU91616	1	19943860	19943981	+	0.65487	NA	promoter-TSS (OQU91617)	67
SORBI_3001G122100	Protein kinase domain	EER93598	1	9619735	9619868	+	6.0054	NA	exon (OQU91127, exon 1 of 7)	198
SORBI_3002G394466		OQU90355	2	74717114	74717265	+	6.72777	NA	exon (OQU90355, exon 2 of 2)	613
SORBI_3003G050350		OQU86228	3	4582450	4582582	+	6.32596	NA	exon (OQU86228, exon 1 of 1)	597
SORBI_3001G272532		OQU91998	1	52631336	52631529	+	5.89279	NA	promoter-TSS (OQU91998)	23
SORBI_3002G217000		KXG35719	2	60906981	60907109	+	15.0692	NA	promoter-TSS (KXG35719)	28
SORBI_3003G172450	Uncharacterised protein family Ycf2	OQU86909	3	38349444	38349583	+	68.2956	NA	promoter-TSS (OQU86909)	39
SORBI_3009G102550		OQU77786	9	40977269	40977392	+	0.16578	NA	promoter-TSS (OQU77786)	57
SORBI_3005G200100		KXG29020	5	68561076	68561220	+	0.84299	NA	promoter-TSS (KXG29020)	89
SORBI_3003G379450		OQU87993	3	69289300	69289419	+	4.77457	NA	promoter-TSS (OQU87993)	96
SORBI_3007G085600	Glycoside hydrolase family 16	EES13577	7	10828595	10828729	+	1.58655	NA	exon (EES13577, exon 1 of 3)	123
SORBI_3002G046200		KXG34473	2	4350078	4350286	+	6.60991	NA	promoter-TSS (KXG34474)	195
SORBI_3003G044600	DVL	KXG31703	3	4094110	4094234	+	23.3761	NA	exon (KXG31703, exon 1 of 1)	210
SORBI_3002G061732		OQU88607	2	5937670	5937803	+	0.94106	NA	exon (OQU88607, exon 1 of 4)	219
SORBI_3005G119800	Autonomous transposable element EN-1 mosaic protein	OQU83459	5	52151338	52151470	+	24.7625	NA	intron (OQU83459, intron 1 of 1)	222
SORBI_3004G087050		OQU84607	4	7315322	7315442	+	28.5336	NA	TTS (OQU84606)	228
SORBI_3005G199050	Ribonuclease H-like superfamily	OQU83919	5	68441504	68441668	+	0.67111	NA	exon (OQU83919, exon 1 of 2)	279
SORBI_3005G199000	Ribonuclease H-like superfamily	OQU83918	5	68437696	68437820	+	0.55804	NA	intron (OQU83918, intron 1 of 1)	298
SORBI_3001G330600	NAD(P)-binding domain superfamily	OQU92343	1	61831507	61831677	+	0.54874	NA	exon (OQU92343, exon 1 of 1)	303
SORBI_3005G199101	Ribonuclease CAF1	EES10179	5	68449731	68449991	+	19.0962	NA	exon (EES10179, exon 1 of 2)	320
SORBI_3001G369600	Cytochrome P450	EER92627	1	65825140	65825327	+	9.11088	NA	exon (KXG39356, exon 1 of 4)	323
SORBI_3007G133500	NADH-ubiquinone oxidoreductase chain 4L/K	KXG25187	7	55651632	55651793	+	0.67804	NA	TTS (KXG25187)	345
SORBI_3005G025600		KXG27680	5	2286121	2286294	+	9.29828	NA	exon (KXG27680, exon 1 of 1)	370
SORBI_3003G076100	UDP-glucuronosyl/UDP-glucosyltransferase	KXG31912	3	6489503	6489660	+	7.29705	NA	intron (KXG31912, intron 1 of 1)	426
SORBI_3010G057700		KXG19427	10	4555210	4555331	+	0.31031	NA	TTS (OQU75932)	480
SORBI_3010G069900	Cytochrome P450	OQU75986	10	5620466	5620693	+	9.41003	NA	exon (OQU75986, exon 1 of 2)	493
SORBI_3010G100300	SAM dependent carboxyl methyltransferase	OQU76155	10	9150442	9150665	+	24.5086	NA	promoter-TSS (OQU76152)	344
SORBI_3003G147600		OQU86794	3	15348636	15348845	+	10.7292	NA	TTS (OQU86793)	313
SORBI_3001G281600	Protein kinase domain	OQU92050	1	55224434	55224568	+	10.1659	NA	promoter-TSS (EER94414)	144
SORBI_3002G250400	Hydroxymethylglutaryl-CoA reductase, class I/II	EER96980	2	63769418	63769561	+	16.7951	NA	promoter-TSS (EER96980)	100
SORBI_3003G211800	F-box domain	EES01031	3	54651291	54651437	+	8.71988	NA	promoter-TSS (EES01031)	99
SORBI_3002G067600	RNA recognition motif domain	KXG34617	2	6699002	6699178	+	0.83048	NA	exon (EER98147, exon 2 of 2)	464
SORBI_3002G276600	Glycoside hydrolase family 9	EER99250	2	65920552	65920692	+	25.9896	NA	exon (EER99250, exon 1 of 6)	397
SORBI_3004G209000	Zinc finger, TRAF-type	OQU85271	4	55870054	55870198	+	0.345	NA	promoter-TSS (EES05396)	101
SORBI_3004G209000	Zinc finger, TRAF-type	EES05392	4	55870052	55870205	+	22.2309	NA	promoter-TSS (EES05396)	103
SORBI_3010G150575	Ribosomal protein S5	OQU76471	10	43378407	43378571	+	7.62008	NA	promoter-TSS (OQU76471)	20
SORBI_3005G199700	Leucine-rich repeat-containing N-terminal, plant-type	EES10182	5	68527901	68528035	+	4.72204	NA	promoter-TSS (EES10182)	31
SORBI_3002G142500	Domain of unknown function DUF4378	EER98556	2	23347447	23347611	+	22.63	NA	promoter-TSS (EER98557)	194
SORBI_3007G074500	Aminotransferase class-III	EES14702	7	8488640	8488784	+	0.90991	NA	promoter-TSS (EES14702)	67
SORBI_3007G000800	ODR-4-like	EES13177	7	86812	86943	+	12.539	NA	promoter-TSS (EES13177)	24
SORBI_3001G385000	Nucleoside phosphatase GDA1/CD39	EER92323	1	67258373	67258520	+	0.98395	NA	exon (EER92323, exon 1 of 9)	164
SORBI_3001G427700	Anthranilate synthase component I, PabB-like	KXG39728	1	70685838	70685983	+	8.65637	NA	exon (KXG39729, exon 1 of 9)	342
SORBI_3006G163401	Protein kinase domain	OQU82043	6	52108965	52109122	+	1.06613	NA	exon (OQU82043, exon 1 of 1)	393
SORBI_3008G046800	Protein kinase domain	EES16697	8	4619567	4619724	+	0.52258	NA	exon (EES16697, exon 1 of 15)	427
SORBI_3007G061400	DnaJ domain	EES14640	7	6438987	6439144	+	13.5215	NA	promoter-TSS (EES14640)	17
SORBI_3004G334601	Protein kinase domain	OQU85902	4	66690556	66690677	+	13.212	NA	promoter-TSS (OQU85898)	5
SORBI_3003G321900	CDP-alcohol phosphatidyltransferase	EES03742	3	64919206	64919346	+	9.26173	NA	promoter-TSS (OQU87703)	69
SORBI_3007G115200	NUDIX hydrolase domain	OQU80356	7	49991181	49991315	+	0.44083	NA	promoter-TSS (OQU80355)	6
SORBI_3008G059500		KXG23124	8	6347336	6347470	+	16.1381	NA	exon (KXG23124, exon 1 of 4)	495
SORBI_3002G393000	Peptidase C15, pyroglutamyl peptidase I	EER97626	2	74586502	74586624	+	0.36741	NA	exon (EER97626, exon 1 of 4)	300
SORBI_3003G419000		EES04180	3	72444429	72444584	+	15.2067	NA	promoter-TSS (OQU88170)	436
SORBI_3004G255100	RIN4, pathogenic type III effector avirulence factor Avr cleavage site	KXG30852	4	60145909	60146034	+	7.55135	NA	promoter-TSS (KXG30852)	22
SORBI_3010G214000	B-box-type zinc finger	EER90145	10	55692030	55692153	+	1.577	NA	exon (EER90145, exon 1 of 3)	202
SORBI_3010G184400	Strictosidine synthase	OQU76676	10	52417011	52417130	+	0.45214	NA	TTS (EER90008)	630
SORBI_3004G179300	CBS domain	OQU85125	4	53223072	53223202	+	3.63853	NA	exon (OQU85125, exon 1 of 7)	884
SORBI_3005G039700	CRIB domain	EES09280	5	3620287	3620425	+	0.49424	NA	exon (EES09280, exon 1 of 5)	736
SORBI_3004G067050		OQU84500	4	5467676	5467799	+	0.23463	NA	TTS (OQU84500)	801
SORBI_3008G174850		OQU79650	8	60915222	60915385	+	4.50102	NA	intron (OQU79650, intron 1 of 1)	683
SORBI_3010G140200		KXG19983	10	25830867	25830999	+	0.0931	NA	TTS (KXG19983)	1023
SORBI_3001G398500	Protein of unknown function DUF761, plant	KXG39539	1	68434224	68434364	+	8.99981	NA	exon (KXG39539, exon 1 of 1)	985
SORBI_3002G304300	EamA domain	KXG36234	2	67985812	67985986	+	1.71575	NA	intron (KXG36234, intron 3 of 5)	1083
SORBI_3001G488300	Diaphanous autoregulatory (DAD) domain	KXG40079	1	75824208	75824349	+	8.02293	NA	exon (KXG40079, exon 1 of 1)	875
SORBI_3010G037200	SAM dependent carboxyl methyltransferase	EER87838	10	2986528	2986688	+	7.30039	NA	exon (KXG19298, exon 1 of 3)	872
SORBI_3010G037200	SAM dependent carboxyl methyltransferase	KXG19298	10	2986565	2986695	+	1.56245	NA	exon (KXG19298, exon 1 of 3)	894
SORBI_3001G266000	Clp protease proteolytic subunit /Translocation-enhancing protein TepA	KXG38678	1	50332928	50333139	+	12.7805	NA	TTS (KXG38678)	765
SORBI_3010G277400	Gibberellin regulated protein	KXG20973	10	61019918	61020076	+	5.15881	NA	TTS (OQU77178)	744
SORBI_3002G245000	HECT domain	KXG35895	2	63356787	63356930	+	7.79472	NA	exon (KXG35895, exon 1 of 3)	932
SORBI_3001G404500	Gamma interferon inducible lysosomal thiol reductase GILT	KXG39572	1	68919576	68919695	+	0.52326	NA	exon (KXG39572, exon 1 of 5)	649
SORBI_3004G018200	Zinc finger, CCHC-type	EES06188	4	1436370	1436491	+	2.062	NA	exon (EES06188, exon 2 of 2)	798
SORBI_3009G212500	AP2/ERF domain	EES19874	9	55813222	55813343	+	10.3581	NA	exon (EES19874, exon 3 of 7)	881
SORBI_3002G154400	RecF/RecN/SMC, N-terminal	EER98630	2	46824783	46824906	+	0.08393	NA	intron (EER98630, intron 2 of 27)	1004
SORBI_3007G209900	Potassium transporter	OQU80922	7	63851030	63851181	+	0.33351	NA	exon (OQU80922, exon 2 of 8)	700
SORBI_3006G160700	Glycoside hydrolase, family 32	OQU82025	6	51859263	51859398	+	0.50777	NA	exon (OQU82025, exon 1 of 5)	710
SORBI_3004G264450		OQU85526	4	60958959	60959154	+	10.4675	NA	TTS (EES07382)	657
SORBI_3003G131000		KXG32262	3	12265626	12265759	+	0.82136	NA	exon (KXG32262, exon 2 of 2)	667
SORBI_3001G009000		EER90500	1	834033	834221	+	1.39654	NA	exon (EER90500, exon 1 of 1)	653
SORBI_3002G008300	Flavin monooxygenase FMO	EER97845	2	764833	764957	+	1.02588	NA	exon (EER97845, exon 2 of 4)	676
SORBI_3010G280000		KXG20991	10	61222045	61222208	+	5.38928	NA	exon (KXG20991, exon 1 of 1)	703
SORBI_3009G252000	SWEET sugar transporter	EES20039	9	58677424	58677562	+	0.23517	NA	exon (EES20039, exon 2 of 3)	708
SORBI_3004G102750		OQU84682	4	9643057	9643185	+	9.62908	NA	intron (OQU84682, intron 1 of 2)	830
SORBI_3004G179900	AP2/ERF domain	KXG30429	4	53257736	53257874	+	7.94617	NA	exon (KXG30429, exon 1 of 1)	864
SORBI_3009G186800	UDP-glucuronosyl/UDP-glucosyltransferase	KXG22281	9	53957900	53958054	+	15.5965	NA	intron (KXG22281, intron 1 of 3)	872
SORBI_3010G111400	SANT/Myb domain	EER88196	10	11214457	11214664	+	18.6371	NA	exon (EER88196, exon 2 of 2)	892
SORBI_3002G390000	Dirigent protein	KXG36787	2	74328348	74328534	+	1.51721	NA	exon (KXG36787, exon 1 of 1)	894
SORBI_3005G215601	Proteinase inhibitor I12, Bowman-Birk	OQU84011	5	70157324	70157541	+	5.93165	NA	TTS (OQU84011)	949
SORBI_3001G434650		OQU92902	1	71318011	71318191	+	0.70108	NA	exon (OQU92903, exon 1 of 1)	1056
SORBI_3007G006400		KXG24192	7	548409	548600	+	15.1709	NA	TTS (KXG24192)	1060
SORBI_3009G039600	SANT/Myb domain	OQU77389	9	3745292	3745448	+	30.9601	NA	exon (OQU77389, exon 3 of 3)	1072
SORBI_3002G109100	Bifunctional inhibitor/plant lipid transfer protein/seed storage helical domain	EER96238	2	13271717	13271846	+	0.1051	NA	exon (EER96238, exon 1 of 1)	730
SORBI_3010G168600	PPPDE putative peptidase domain	EER89945	10	49726946	49727145	+	23.5477	NA	intron (EER89945, intron 1 of 3)	725
SORBI_3007G220200	Late embryogenesis abundant protein, LEA_2 subgroup	EES14318	7	64851312	64851458	+	0.4189	NA	TTS (EES15450)	910
SORBI_3001G337300		OQU92394	1	62513113	62513287	+	12.5834	NA	exon (OQU92394, exon 1 of 2)	664
SORBI_3001G337300		KXG39139	1	62513105	62513284	+	0.58331	NA	exon (KXG39139, exon 1 of 2)	670
SORBI_3002G404800	Mitochondrial carrier protein	EER97679	2	75462677	75462807	+	0.48882	NA	intron (EER97679, intron 1 of 4)	913
SORBI_3009G000300	Protein kinase domain	KXG20993	9	57511	57637	+	7.80289	NA	exon (KXG20993, exon 1 of 7)	924
SORBI_3008G121700		KXG23646	8	53982291	53982417	+	6.46163	NA	intron (KXG23646, intron 1 of 2)	914
SORBI_3003G338250		OQU87762	3	66128986	66129119	+	0.53458	NA	TTS (OQU87762)	1069
SORBI_3002G381600	Trehalose-phosphatase (ramosa3)	KXG36741	2	73801588	73801707	+	0.60074	NA	intron (KXG36740, intron 3 of 10)	824
SORBI_3002G198500	Myc-type, basic helix-loop-helix (bHLH) domain	EER98886	2	58842393	58842521	+	8.61425	NA	Intergenic	5497
SORBI_3002G367100	Ethylene-responsive binding factor-associated repression	EER99676	2	72688295	72688421	+	1.96688	NA	Intergenic	-1047
SORBI_3006G247000	AP2/ERF domain	EES12999	6	58590389	58590533	+	19.7553	NA	TTS (OQU82477)	1491
SORBI_3004G017800	Ubiquitin-conjugating enzyme E2	KXG29317	4	1403323	1403450	+	0.09712	NA	Intergenic	-2579
SORBI_3006G025000	Transcription factor, TCP	EES10469	6	4291546	4291708	+	21.6686	NA	Intergenic	-16012
SORBI_3009G111700	Late embryogenesis abundant protein, LEA_3 subgroup	EES19396	9	44910199	44910336	+	0.89647	NA	Intergenic	-17854
SORBI_3002G150400	Late embryogenesis abundant protein, LEA_2 subgroup	EER98613	2	42500584	42500713	+	11.4577	NA	Intergenic	79993
SORBI_3002G139400	AP2/ERF domain	KXG35152	2	21974863	21975045	+	10.1117	NA	Intergenic	52449
SORBI_3004G200700	AP2/ERF domain	EES05354	4	55129091	55129268	+	6.72155	NA	Intergenic	8117
SORBI_3005G129900	Zinc finger, BED-type	KXG28499	5	56388481	56388616	+	10.5073	NA	Intergenic	-26285
SORBI_3005G110559		OQU83410	5	34480943	34481080	+	6.7021	NA	Intergenic	-29723
SORBI_3009G092800		OQU77715	9	22224705	22224846	+	9.71464	NA	Intergenic	-114539
SORBI_3001G276600	Proton-dependent oligopeptide transporter family	OQU92027	1	53915710	53915882	+	6.46065	NA	Intergenic	-10444
SORBI_3005G037000	Cytochrome P450	OQU82886	5	3385916	3386116	+	6.38578	NA	Intergenic	-5543
SORBI_3003G088400	Proteinase inhibitor I12, Bowman-Birk	EES02563	3	7682471	7682603	+	0.62339	NA	Intergenic	7548
SORBI_3007G106850		OQU80297	7	38374660	38374781	+	1.86295	NA	Intergenic	21349
SORBI_3006G050201		OQU81385	6	37505952	37506095	+	1.02432	NA	Intergenic	-192949
SORBI_3002G149600		KXG35249	2	41897078	41897241	+	10.7092	NA	Intergenic	-4847
SORBI_3003G001300	Zinc finger C2H2-type	EES02157	3	146127	146247	+	12.11	NA	Intergenic	-12235
SORBI_3002G149300		KXG35246	2	41405272	41405402	+	0.06287	NA	Intergenic	29372
SORBI_3005G186800	Peptidase S10, serine carboxypeptidase	KXG28935	5	67159180	67159330	+	4.41973	NA	Intergenic	-13006
SORBI_3001G263900	Alcohol dehydrogenase, zinc-type, conserved site	EER91716	1	48917552	48917723	+	8.86726	NA	Intergenic	64166
SORBI_3008G021800	NAC domain	EES16571	8	1904253	1904415	+	0.14872	NA	Intergenic	5185
SORBI_3002G102000		KXG34869	2	11630732	11630914	+	9.0991	NA	Intergenic	19269
SORBI_3002G169766		OQU89295	2	53741574	53741715	+	15.1035	NA	Intergenic	75620
SORBI_3001G259850		OQU91861	1	31371516	31371747	+	8.52205	NA	Intergenic	5298
SORBI_3001G226800	von Willebrand factor, type A	EER91508	1	21711994	21712113	+	4.50224	NA	intron (EER91507, intron 2 of 3)	-3629
SORBI_3001G138600	VQ	EER91085	1	11013426	11013586	+	7.85502	NA	Intergenic	-6143
SORBI_3007G116766		OQU80372	7	50628192	50628369	+	5.31818	NA	Intergenic	25389
SORBI_3005G111400	Fungal lipase-like domain	EES09699	5	36577290	36577420	+	4.87297	NA	Intergenic	-6184
SORBI_3007G199300	BTB/POZ domain	OQU80860	7	63034918	63035073	+	0.23686	NA	Intergenic	3355
SORBI_3009G155500	Cytochrome P450	EES19608	9	51270969	51271095	+	22.582	NA	Intergenic	-14014
SORBI_3010G167800	Multi antimicrobial extrusion protein	OQU76572	10	49603181	49603349	+	15.2984	NA	Intergenic	-12196
SORBI_3007G139100	S-phase kinase-associated protein 1-like	EES13900	7	56740897	56741091	+	16.9999	NA	Intergenic	2949
SORBI_3003G235500		EES03340	3	57402588	57402724	+	15.4407	NA	Intergenic	-18865
SORBI_3005G114000	Two pore domain potassium channel	OQU83432	5	41612004	41612168	+	0.90915	NA	Intergenic	83304
SORBI_3006G053800	Tapetum determinant 1	KXG26124	6	39132355	39132546	+	7.01254	NA	Intergenic	6746
SORBI_3005G207600		OQU83971	5	69400160	69400311	+	1.21482	NA	exon (OQU83970, exon 1 of 1)	-2512
SORBI_3007G101000		KXG24918	7	24014089	24014264	+	11.3313	NA	Intergenic	7197
SORBI_3004G141200	Cytochrome P450	EES05020	4	41451286	41451490	+	18.4402	NA	Intergenic	7240
SORBI_3001G153100	SLC26A/SulP transporter	EER91153	1	12300856	12300991	+	12.3173	NA	Intergenic	-2251
SORBI_3009G216400	Pectinesterase inhibitor domain	EES18599	9	56085613	56085803	+	21.2156	NA	Intergenic	3701
SORBI_3001G261408	EamA domain	OQU91877	1	33734820	33734955	+	0.14474	NA	Intergenic	-39122
SORBI_3001G261408	EamA domain	OQU91876	1	33780639	33780795	+	20.7189	NA	Intergenic	6708
SORBI_3009G098400	Rho protein GDP-dissociation inhibitor	EES18012	9	36737211	36737352	+	10.4317	NA	Intergenic	-91052
SORBI_3002G154450		OQU89166	2	46782355	46782552	+	5.52417	NA	Intergenic	-25197
SORBI_3004G136600	SWEET sugar transporter	EES06744	4	35721725	35721867	+	4.96043	NA	Intergenic	38890
SORBI_3006G063400		OQU81472	6	42212973	42213111	+	5.86949	NA	Intergenic	-26072
SORBI_3001G261416	Myo-inositol-1-phosphate synthase	OQU91879	1	33919618	33919753	+	7.60977	NA	Intergenic	-111649
SORBI_3006G034400	Copper amine oxidase	EES10538	6	9709363	9709509	+	0.27241	NA	Intergenic	12746
SORBI_3005G182800	Glutaredoxin	KXG28913	5	66571360	66571525	+	0.69505	NA	Intergenic	7104
SORBI_3003G168200		KXG32553	3	28758599	28758790	+	29.5508	NA	Intergenic	75425
SORBI_3003G171900	Cytochrome b6-f complex, subunit 8	KXG32587	3	38283598	38283718	+	6.70227	NA	Intergenic	-49894
SORBI_3007G104300	Leucine-rich repeat domain superfamily	OQU80281	7	36820642	36820773	+	0.42212	NA	Intergenic	14063
SORBI_3007G104300	Leucine-rich repeat domain superfamily	OQU80280	7	36820615	36820822	+	11.4669	NA	Intergenic	14074
SORBI_3003G242200	PPM-type phosphatase, divalent cation binding	OQU87259	3	58146316	58146439	+	7.90859	NA	Intergenic	-7344
SORBI_3004G100400	Thaumatin family	KXG29856	4	8991576	8991716	+	27.4252	NA	Intergenic	12396
SORBI_3007G090418		OQU80164	7	13303670	13303861	+	10.8314	NA	Intergenic	-18026
SORBI_3009G109000		EES19380	9	43860497	43860749	+	6.26807	NA	Intergenic	-93979
SORBI_3001G056300	Myc-type, basic helix-loop-helix (bHLH) domain	KXG37359	1	4221623	4221744	+	21.8097	NA	Intergenic	6766
SORBI_3005G120800		EES08514	5	53074707	53074837	+	13.0282	NA	Intergenic	90008
SORBI_3001G276300	Proton-dependent oligopeptide transporter family	KXG38764	1	53849351	53849496	+	0.73062	NA	Intergenic	-2410
SORBI_3008G080801		OQU78976	8	14206841	14207032	+	8.60232	NA	Intergenic	-43441
SORBI_3008G089800		EES16969	8	32894269	32894404	+	0.76469	NA	Intergenic	7836
SORBI_3001G376266		OQU92615	1	66486307	66486497	+	19.4863	NA	Intergenic	7164
SORBI_3003G169400	RNA polymerase Rpb1, domain 5	EES02995	3	28859787	28859913	+	35.1839	NA	exon (EES02995, exon 1 of 1)	1929
SORBI_3001G445900	Cytochrome P450	EER92600	1	72254622	72254776	+	1.56217	NA	Intergenic	-5503
SORBI_3006G033380		KXG25935	6	8736448	8736697	+	0.2055	NA	Intergenic	-33156
SORBI_3010G221032	VQ	OQU76840	10	56363699	56363821	+	1.0865	NA	TTS (OQU76840)	1624
SORBI_3006G033260		OQU81253	6	8623446	8623617	+	1.12542	NA	Intergenic	12119
SORBI_3006G081200	PLC-like phosphodiesterase, TIM beta/alpha-barrel domain superfamily	EES10817	6	45011196	45011341	+	0.19891	NA	TTS (EES12172)	-3963
SORBI_3005G110445		OQU83356	5	26888089	26888245	+	7.15374	NA	Intergenic	65744
SORBI_3001G142800	Zinc/iron permease	OQU91223	1	11455581	11455712	+	11.6887	NA	intron (OQU91223, intron 1 of 1)	3221
SORBI_3009G078500	GDSL lipase/esterase	KXG21540	9	10438281	10438589	+	0.82039	NA	Intergenic	-19201
SORBI_3009G078500	GDSL lipase/esterase	KXG21539	9	10438248	10438666	+	16.5221	NA	Intergenic	-19179
SORBI_3004G108900		KXG29916	4	10520438	10520601	+	7.73599	NA	Intergenic	18492
SORBI_3007G120000	ABC transporter-like	KXG25097	7	51723104	51723312	+	18.3087	NA	Intergenic	-14064
SORBI_3003G134900	Phytocyanin domain	EES02796	3	12735774	12735895	+	5.04002	NA	Intergenic	10597
SORBI_3003G144100		KXG32366	3	14557887	14558047	+	18.5718	NA	Intergenic	-21644
SORBI_3008G098400	Cytidine deaminase-like	KXG23463	8	46736362	46736572	+	7.05998	NA	Intergenic	-26429
SORBI_3009G213000	PPM-type phosphatase, divalent cation binding	KXG22422	9	55866709	55866848	+	0.44151	NA	Intergenic	-3327
SORBI_3004G137400		KXG30142	4	37641721	37641843	+	2.52381	NA	Intergenic	55434
SORBI_3003G171701		OQU86905	3	38016670	38016816	+	24.7294	NA	Intergenic	-13059
SORBI_3006G034300	Transketolase, N-terminal	EES10537	6	9597933	9598078	+	1.32428	NA	Intergenic	-91964
SORBI_3006G034300	Transketolase, N-terminal	OQU81263	6	9597898	9598134	+	14.2522	NA	Intergenic	-91953
SORBI_3009G243200	Protein of unknown function DUF1645, plant	EES20000	9	57954187	57954367	+	1.6815	NA	Intergenic	-4151
SORBI_3004G131700	F-box domain	EES04961	4	19497552	19497724	+	11.5799	NA	Intergenic	-10704
SORBI_3002G183400	Heavy metal-associated domain, HMA	EER96651	2	56584641	56584887	+	18.1896	NA	exon (EER96651, exon 1 of 2)	1800
SORBI_3004G086500	Domain of unknown function DUF642	KXG29757	4	7271882	7272107	+	8.97221	NA	Intergenic	5748
SORBI_3002G124100		KXG35033	2	16526685	16526816	+	0.42192	NA	Intergenic	-21532
SORBI_3009G074000		KXG21514	9	9250604	9250729	+	4.35581	NA	Intergenic	-17237
SORBI_3001G261476	Leucine-rich repeat	OQU91899	1	34929869	34930055	+	10.6691	NA	Intergenic	-120220
SORBI_3009G095720	NADH:ubiquinone/plastoquinone oxidoreductase, chain 6	OQU77742	9	30999689	30999971	+	0.97479	NA	Intergenic	-219032
SORBI_3009G097100	Xanthine/uracil/vitamin C permease	EES19315	9	34582926	34583057	+	2.02486	NA	Intergenic	128949
SORBI_3001G199200	YABBY protein	EER91397	1	18023529	18023684	+	1.50953	NA	Intergenic	-11068
SORBI_3001G256900	Mitochondrial carrier protein	EER94291	1	30149953	30150082	+	0.49139	NA	Intergenic	-17041
SORBI_3003G183000	Basic-leucine zipper domain	EES00878	3	48469406	48469573	+	43.1503	NA	Intergenic	-3853
SORBI_3003G180900		KXG32662	3	47468720	47468874	+	0.83123	NA	Intergenic	-22328
SORBI_3002G172200	Protein kinase domain	EER98748	2	54536867	54536988	+	0.03743	NA	Intergenic	11045
SORBI_3004G135333		OQU84871	4	27424853	27425002	+	0.63821	NA	Intergenic	12628
SORBI_3004G153501		OQU84982	4	48458753	48458893	+	0.08235	NA	Intergenic	-25620
SORBI_3001G217000	Senescence regulator S40	EER91475	1	20073977	20074104	+	17.7698	NA	Intergenic	2281
SORBI_3001G287600	Myc-type, basic helix-loop-helix (bHLH) domain	KXG39194	1	56327662	56327813	+	0.60733	NA	Intergenic	-6389
SORBI_3004G142700	Pentatricopeptide repeat	OQU84914	4	42325608	42325742	+	0.48858	NA	Intergenic	76782
SORBI_3007G158700	Patatin-like phospholipase domain	OQU80643	7	59304945	59305119	+	22.3985	NA	Intergenic	7801
SORBI_3004G166800	Ribosomal protein S11	OQU85061	4	51697950	51698139	+	27.4607	NA	Intergenic	-7751
SORBI_3004G142800	Cysteine peptidase, cysteine active site	EES05034	4	42363048	42363193	+	5.52764	NA	Intergenic	-53114
SORBI_3003G078700	Phosphatidic acid phosphatase type 2/haloperoxidase	OQU86354	3	6767585	6767712	+	7.99317	NA	Intergenic	-4109
SORBI_3008G095100	Sterile alpha motif domain	EES15960	8	44930116	44930240	+	6.18404	NA	Intergenic	-4865
SORBI_3010G139400		EER88363	10	23995857	23996058	+	0.21596	NA	Intergenic	-18165
SORBI_3008G102800		KXG23494	8	48769004	48769130	+	11.6046	NA	Intergenic	27470
SORBI_3009G091900		OQU77708	9	20168839	20169073	+	0.73952	NA	Intergenic	66969
SORBI_3005G072700		EES09471	5	8741487	8741611	+	0.4245	NA	Intergenic	-5296
SORBI_3005G094200	NB-ARC	OQU83234	5	14679238	14679394	+	23.5322	NA	Intergenic	-61524
SORBI_3006G014400	Pectate lyase	KXG25802	6	2100014	2100165	+	9.07223	NA	Intergenic	24193
SORBI_3004G222500	Oxoglutarate/iron-dependent dioxygenase	KXG30679	4	57255721	57255869	+	5.94674	NA	Intergenic	-5438
SORBI_3008G085350		OQU78993	8	16734860	16735001	+	14.7447	NA	Intergenic	-38328
SORBI_3006G054600	Glutaredoxin	EES10652	6	39542744	39542887	+	0.16538	NA	Intergenic	-14561
SORBI_3003G247000	Glycoside hydrolase, family 5	EES01213	3	58580708	58580865	+	0.506	NA	Intergenic	-7211
SORBI_3002G143300		KXG35179	2	24171675	24171794	+	0.80571	NA	Intergenic	175243
SORBI_3001G261250		OQU91867	1	32501335	32501495	+	7.96221	NA	Intergenic	-43618
SORBI_3008G183400	C2 domain	EES17463	8	61720081	61720266	+	25.9538	NA	Intergenic	-8707
SORBI_3009G116766	Alpha/Beta hydrolase fold	OQU77878	9	45964633	45964808	+	20.7984	NA	Intergenic	19695
SORBI_3009G098000	Protein of unknown function DUF688	EES18011	9	35849264	35849437	+	0.68627	NA	Intergenic	172642
SORBI_3004G100900	Tetratricopeptide-like helical domain superfamily	EES06545	4	9175787	9175916	+	0.57066	NA	Intergenic	-5796
SORBI_3005G119300		KXG28414	5	52052210	52052364	+	9.08347	NA	Intergenic	22213
SORBI_3008G126500		KXG23678	8	55109742	55109861	+	10.608	NA	Intergenic	25380
SORBI_3002G215800	Ctr copper transporter	KXG35713	2	60797739	60797908	+	1.35664	NA	TTS (KXG35713)	3255
SORBI_3007G179750	Cytochrome P450	OQU80753	7	61279461	61279597	+	11.2095	NA	TTS (OQU80753)	3029
SORBI_3002G167600	RmlC-like cupin domain superfamily	KXG35381	2	52390480	52390611	+	5.99717	NA	Intergenic	-34852
SORBI_3002G108000		KXG34919	2	13057673	13057796	+	0.27513	NA	Intergenic	-6892
SORBI_3006G145300	Glycoside hydrolase family 1	EES12493	6	50694602	50694726	+	7.7386	NA	intron (OQU81951, intron 2 of 11)	1639
SORBI_3004G118300	Leucine-rich repeat domain superfamily	OQU84760	4	12478207	12478345	+	0.51227	NA	exon (OQU84760, exon 2 of 5)	1720
SORBI_3003G210701		OQU87127	3	54307790	54307940	+	0.64139	NA	Intergenic	33181
SORBI_3005G112900		OQU83427	5	40188140	40188275	+	0.95347	NA	exon (KXG28344, exon 3 of 3)	-2176
SORBI_3007G154701	MORN motif	OQU80624	7	58805411	58805579	+	0.54147	NA	Intergenic	30953
SORBI_3002G169300	Sugar/inositol transporter	OQU89290	2	53460797	53460922	+	0.01966	NA	Intergenic	-7435
SORBI_3006G015600	Zinc finger C2H2-type	EES10410	6	2419709	2419920	+	10.8064	NA	Intergenic	7297
SORBI_3007G097300		KXG24877	7	19018514	19018640	+	0.1528	NA	Intergenic	-2345
SORBI_3008G082100		KXG23311	8	14691131	14691260	+	4.34571	NA	Intergenic	-33681
SORBI_3001G258600	GDSL lipase/esterase	KXG38613	1	30774856	30775021	+	4.60163	NA	Intergenic	50695
SORBI_3007G114401		OQU80346	7	49097111	49097231	+	1.04306	NA	Intergenic	-151553
SORBI_3008G071050	Exoribonuclease, phosphorolytic domain 1	OQU78915	8	9337574	9337770	+	11.8675	NA	Intergenic	21685
SORBI_3001G012200	Cytochrome P450	EER93095	1	1079198	1079321	+	6.4876	NA	Intergenic	-28571
SORBI_3005G067400		OQU83047	5	7686487	7686623	+	6.12915	NA	Intergenic	12667
SORBI_3004G133600	SWEET sugar transporter	OQU84855	4	21282517	21282642	+	4.93131	NA	Intergenic	8339
SORBI_3009G085600	GNAT domain	KXG21605	9	14494366	14494485	+	0.05271	NA	Intergenic	-17937
SORBI_3005G116500	Short-chain dehydrogenase/reductase SDR	EES09734	5	51234491	51234742	+	10.2692	NA	Intergenic	-35377
SORBI_3004G121200	GDSL lipase/esterase	EES06644	4	13269010	13269145	+	0.23024	NA	Intergenic	8984
SORBI_3006G083700		KXG26333	6	45253391	45253568	+	17.9872	NA	Intergenic	-12822
SORBI_3009G098300		KXG21710	9	36471179	36471399	+	5.67961	NA	Intergenic	-121520
SORBI_3006G039100		EES11937	6	17007503	17007627	+	0.11686	NA	Intergenic	-280167
SORBI_3008G081300	Serine-threonine/tyrosine-protein kinase, catalytic domain	KXG23304	8	14450263	14450413	+	7.62984	NA	Intergenic	27768
SORBI_3008G111500	Casparian strip membrane protein	EES17099	8	51697852	51697976	+	0.31433	NA	Intergenic	17340
SORBI_3001G244800		KXG38504	1	25533989	25534110	+	8.06086	NA	Intergenic	10254
SORBI_3010G120000	PGG domain	EER89616	10	13621158	13621292	+	6.71216	NA	Intergenic	3917
SORBI_3002G141200	FY-rich, C-terminal	KXG35161	2	22863141	22863273	+	5.90507	NA	Intergenic	75153
SORBI_3006G061700	Potassium transporter	KXG26179	6	41662882	41663083	+	6.23279	NA	Intergenic	-39444
SORBI_3007G212100	Protein kinase domain	EES15407	7	64086814	64087039	+	26.805	NA	Intergenic	-6510
SORBI_3005G110472		OQU83366	5	29472231	29472367	+	1.62593	NA	Intergenic	171671
SORBI_3005G110472		OQU83367	5	29405027	29405214	+	10.5343	NA	Intergenic	238850
SORBI_3004G108400	Heavy metal-associated domain, HMA	EES04840	4	10445894	10446019	+	0.54918	NA	Intergenic	15751
SORBI_3001G265200		KXG38673	1	49839502	49839729	+	0.76725	NA	Intergenic	47155
SORBI_3008G087500		EES15909	8	18080891	18081055	+	0.09008	NA	Intergenic	42975
SORBI_3006G062300	Leucine-rich repeat	KXG26186	6	41856912	41857044	+	0.50643	NA	Intergenic	-16174
SORBI_3001G474900	Peptidase S1, PA clan	EER92719	1	74695183	74695314	+	6.85281	NA	Intergenic	-4622
SORBI_3009G119700	GNAT domain	KXG21877	9	46985599	46985738	+	1.32593	NA	Intergenic	15913
SORBI_3010G137400	Protein kinase domain	EER89725	10	21906389	21906601	+	2.03495	NA	Intergenic	-28969
SORBI_3009G109700	PPM-type phosphatase domain	EES19385	9	44219576	44219729	+	1.27257	NA	Intergenic	-28371
SORBI_3009G080200	Polyketide cyclase/dehydrase	EES17886	9	10870602	10870721	+	0.08992	NA	Intergenic	17742
SORBI_3003G317100	Developmental regulator, ULTRAPETALA	OQU87673	3	64476368	64476503	+	18.2361	NA	TTS (EES03717)	5266
SORBI_3008G146801		OQU79453	8	57976794	57976919	+	0.50462	NA	Intergenic	-11680
SORBI_3002G148232		OQU89112	2	37948608	37948787	+	10.5104	NA	Intergenic	-16324
SORBI_3002G143100		KXG35175	2	23793778	23793910	+	0.02516	NA	Intergenic	22249
SORBI_3009G078900	GDSL lipase/esterase	EES17880	9	10585649	10585796	+	0.23997	NA	Intergenic	-14156
SORBI_3002G144966	Ribosomal protein S7e	OQU89091	2	27345708	27345827	+	0.79698	NA	Intergenic	153112
SORBI_3006G058800	Aminoacyl-tRNA synthetase, class II (G/ P/ S/T)	OQU81441	6	40799017	40799234	+	20.7613	NA	intron (OQU81441, intron 5 of 8)	4529
SORBI_3005G130200		OQU83521	5	56691141	56691330	+	6.6129	NA	Intergenic	-32351
SORBI_3010G246600	Glycoside hydrolase family 16	EER90302	10	58635059	58635197	+	0.30612	NA	Intergenic	-10373
SORBI_3010G127100		KXG19862	10	16072789	16072956	+	3.78778	NA	Intergenic	-9543
SORBI_3010G052700	PB1 domain	KXG19391	10	4112884	4113095	+	24.3967	NA	Intergenic	5079
SORBI_3006G043400		KXG26032	6	29611912	29612093	+	9.36572	NA	Intergenic	17103
SORBI_3002G120900		KXG35005	2	15784223	15784346	+	5.29094	NA	Intergenic	-69858
SORBI_3005G095900	Protein kinase domain	OQU83247	5	15076850	15077048	+	13.8203	NA	Intergenic	13344
SORBI_3008G077400		KXG23274	8	11870913	11871057	+	11.9652	NA	Intergenic	11056
SORBI_3007G111500		KXG25026	7	41558574	41558717	+	12.5801	NA	Intergenic	-27136
SORBI_3002G149200	PGG domain	KXG35244	2	41358375	41358505	+	2.09966	NA	Intergenic	-7153
SORBI_3010G264601		OQU77109	10	60084253	60084389	+	9.04433	NA	Intergenic	6123
SORBI_3004G131200		OQU84838	4	18656010	18656151	+	8.68988	NA	Intergenic	165652
SORBI_3008G094000	SWEET sugar transporter	EES17001	8	44041992	44042124	+	13.3889	NA	Intergenic	-122097
SORBI_3009G106000		KXG21773	9	42913950	42914092	+	0.09632	NA	Intergenic	2619
SORBI_3007G116000	Zinc finger, FYVE/PHD-type	KXG25073	7	50263681	50263811	+	31.2018	NA	Intergenic	13007
SORBI_3004G157100	SWEET sugar transporter	EES06868	4	49833052	49833246	+	9.45937	NA	Intergenic	-12081
SORBI_3008G101800	WD40/YVTN repeat-like-containing domain superfamily	EES16005	8	48372690	48372834	+	0.61426	NA	Intergenic	-77145
SORBI_3009G094200		KXG21674	9	24512708	24512925	+	14.0036	NA	Intergenic	-14393
SORBI_3008G139600	Protein kinase domain	EES17246	8	56995730	56995870	+	0.6061	NA	Intergenic	49066
SORBI_3008G066300	WD40/YVTN repeat-like-containing domain superfamily	KXG23182	8	7450959	7451113	+	0.86575	NA	Intergenic	-17895
SORBI_3003G035700	PB1 domain	EES00146	3	3269052	3269217	+	0.39969	NA	Intergenic	-2035
SORBI_3009G080700		KXG21562	9	11235043	11235192	+	4.12812	NA	exon (KXG21562, exon 2 of 2)	6574
SORBI_3005G110427		OQU83346	5	26259115	26259284	+	10.2724	NA	Intergenic	-17608
SORBI_3005G123700		KXG28444	5	54131813	54131983	+	10.1187	NA	Intergenic	126131
SORBI_3001G235200	SANT/Myb domain	OQU91710	1	23473799	23473937	+	0.0711	NA	Intergenic	39108
SORBI_3005G095700	NB-ARC	EES08326	5	15026540	15026679	+	13.8548	NA	Intergenic	11267
SORBI_3003G176000	Partial AB-hydrolase lipase domain	KXG32622	3	44594212	44594345	+	1.0554	NA	Intergenic	-41245
SORBI_3010G122400	PGG domain	EER89631	10	14262433	14262584	+	0.19083	NA	Intergenic	-62550
SORBI_3007G107850	Thioredoxin domain	OQU80304	7	39011166	39011339	+	12.305	NA	Intergenic	-6979
SORBI_3007G046600		KXG24468	7	4664844	4664963	+	1.20469	NA	Intergenic	-7700
SORBI_3004G155300	Protein of unknown function DUF3339	KXG30271	4	49174604	49174741	+	5.43691	NA	Intergenic	-21359
SORBI_3005G108000		KXG28305	5	20759223	20759407	+	4.75734	NA	Intergenic	-19648
SORBI_3001G138300	Zinc finger, RING-type	EER93673	1	10974613	10974734	+	7.56947	NA	Intergenic	5901
SORBI_3006G038600		KXG25978	6	16183957	16184143	+	4.42171	NA	Intergenic	20415
SORBI_3003G171500	DnaJ domain	EES00793	3	37338948	37339087	+	6.59021	NA	Intergenic	-43020
SORBI_3004G119000	Kelch repeat type 1	OQU84764	4	12623027	12623193	+	7.47202	NA	Intergenic	26330
SORBI_3005G110300		KXG28329	5	24532847	24532976	+	0.54602	NA	Intergenic	153877
SORBI_3001G480800	Protein kinase domain	EER95387	1	75273995	75274149	+	1.45991	NA	Intergenic	9041
SORBI_3004G135300		KXG30119	4	27394381	27394576	+	0.38029	NA	Intergenic	-16247
SORBI_3006G054700	Protein kinase domain	EES10653	6	39613976	39614115	+	5.42643	NA	Intergenic	-27293
SORBI_3010G043000	Leucine-rich repeat, cysteine-containing subtype	EER87866	10	3321431	3321578	+	29.4977	NA	Intergenic	8610
SORBI_3010G134000	Phosphofructokinase domain	OQU76351	10	19504062	19504186	+	6.18675	NA	Intergenic	-7986
SORBI_3004G146800	Armadillo	EES06804	4	45717466	45717690	+	0.49046	NA	Intergenic	6855
SORBI_3001G247700	Very-long-chain 3-ketoacyl-CoA synthase	EER91618	1	26469121	26469275	+	1.12088	NA	Intergenic	-10404
SORBI_3001G247700	Very-long-chain 3-ketoacyl-CoA synthase	OQU91779	1	26469109	26469291	+	34.59	NA	Intergenic	-10402
SORBI_3004G143400		OQU84917	4	42643121	42643248	+	1.1454	NA	Intergenic	30986
SORBI_3004G143400		OQU84918	4	42643101	42643350	+	6.75702	NA	Intergenic	31027
SORBI_3008G078900	GroES-like superfamily	EES16901	8	12501136	12501255	+	0.48047	NA	Intergenic	38614
SORBI_3006G043600	Peptidase C1A, papain C-terminal	KXG26035	6	30237799	30237933	+	1.94229	NA	Intergenic	50378
SORBI_3004G135900		KXG30127	4	34047835	34047989	+	1.09724	NA	Intergenic	17374
SORBI_3008G146501		OQU79452	8	57869164	57869429	+	5.58816	NA	Intergenic	14091
SORBI_3008G106800	NmrA-like domain	OQU79183	8	50252294	50252465	+	10.754	NA	Intergenic	-37010
SORBI_3008G025900		EES16589	8	2325131	2325380	+	6.35847	NA	Intergenic	-7038
SORBI_3008G090400		KXG23399	8	34745717	34745864	+	0.82221	NA	Intergenic	29441
SORBI_3009G094700	HAD hydrolase, subfamily IA	EES17979	9	25644941	25645089	+	6.82587	NA	Intergenic	21815
SORBI_3009G094700	HAD superfamily	OQU77730	9	25684111	25684262	+	0.82837	NA	Intergenic	60986
SORBI_3006G044000		KXG26037	6	30577201	30577331	+	8.90456	NA	Intergenic	78253
SORBI_3008G086700	CRAL-TRIO lipid binding domain	OQU79000	8	17630810	17630935	+	0.21673	NA	Intergenic	-23681
SORBI_3009G100800	PAM2-containing protein CID1/CID2	EES19328	9	39911061	39911185	+	11.4459	NA	Intergenic	-57189
SORBI_3007G096000	Enhancer of polycomb-like, N-terminal	EES13636	7	17746189	17746336	+	0.71825	NA	Intergenic	-13607
SORBI_3006G041866		OQU81327	6	27765135	27765368	+	8.58442	NA	Intergenic	45133
SORBI_3001G281500	ATP-dependent Clp protease proteolytic subunit	EER94414	1	55221947	55222094	+	9.09728	NA	intron (EER94414, intron 1 of 1)	2052
SORBI_3002G177600	Protein kinase domain	KXG35464	2	55760709	55760841	+	0.2191	NA	Intergenic	-14985
SORBI_3009G103101		OQU77789	9	41329795	41329937	+	28.7913	NA	Intergenic	37215
SORBI_3009G092400	Zinc finger, RING-type	KXG21657	9	21465717	21465845	+	1.10286	NA	Intergenic	-31095
SORBI_3009G092400	Zinc finger, RING-type	EES19299	9	21394228	21394406	+	8.2299	NA	Intergenic	39928
SORBI_3008G100950		OQU79147	8	47752457	47752622	+	7.69424	NA	Intergenic	15951
SORBI_3009G113800	Glycoside hydrolase family 1	EES18092	9	45475554	45475685	+	10.7394	NA	Intergenic	-6102
SORBI_3009G097200	Saposin-like type B, region 1	KXG21702	9	34916174	34916339	+	7.97659	NA	Intergenic	-56356
SORBI_3006G044466		OQU81337	6	31050201	31050327	+	0.04374	NA	Intergenic	-13327
SORBI_3009G105000	PMR5 N-terminal domain	EES19360	9	42559804	42559966	+	6.29998	NA	Intergenic	104054
SORBI_3004G133400	Translation initiation factor 1A (eIF-1A)	EES04967	4	20815751	20815874	+	5.80595	NA	Intergenic	61770
SORBI_3001G314500	Ubiquitin-conjugating enzyme E2	EER92016	1	60269373	60269515	+	14.9582	NA	exon (EER92016, exon 5 of 5)	1887
SORBI_3010G123500	B-box-type zinc finger	EER89633	10	14554721	14554859	+	0.34336	NA	Intergenic	-16866
SORBI_3010G123500	B-box-type zinc finger	OQU76272	10	14554706	14554860	+	13.3329	NA	Intergenic	-16859
SORBI_3001G261577		OQU91933	1	39535079	39535228	+	12.8472	NA	Intergenic	-13623
SORBI_3001G327800	Mechanosensitive ion channel MscS	OQU92323	1	61485017	61485141	+	1.04604	NA	Intergenic	38365
SORBI_3006G105750		OQU81704	6	47586603	47586794	+	8.66112	NA	Intergenic	4678
SORBI_3008G088839		OQU79025	8	21624321	21624450	+	6.74686	NA	Intergenic	-245734
SORBI_3009G084000	Ubiquitin-conjugating enzyme E2	EES17906	9	13187599	13187777	+	1.45429	NA	Intergenic	-98627
SORBI_3002G161900	NB-ARC	EER96524	2	50040639	50040768	+	0.06321	NA	Intergenic	26523
SORBI_3005G196950	Sterile alpha motif domain	OQU83902	5	68214081	68214268	+	0.26008	NA	Intergenic	-4749
SORBI_3005G121700	Tapetum determinant 1	EES09765	5	53559270	53559436	+	0.29728	NA	Intergenic	11739
SORBI_3003G174800		KXG32611	3	42082535	42082724	+	11.5556	NA	Intergenic	10082
SORBI_3006G048775		OQU81374	6	34901635	34901836	+	19.714	NA	Intergenic	-162442
SORBI_3005G084100	Protein kinase domain	EES09539	5	11363642	11363813	+	0.37304	NA	Intergenic	6988
SORBI_3004G073600	ABC transporter-like	OQU84543	4	5961929	5962049	+	5.51758	NA	exon (KXG29672, exon 1 of 2)	4158
SORBI_3002G134400	Inosine/uridine-preferring nucleoside hydrolase domain	EER98509	2	19891847	19892012	+	8.69911	NA	Intergenic	-30113
SORBI_3004G130600	EF-hand domain	KXG30063	4	16905241	16905370	+	9.93834	NA	TTS (KXG30063)	3139
SORBI_3010G136600		OQU76363	10	20968866	20969054	+	11.2117	NA	Intergenic	-27264
SORBI_3005G158100		OQU83673	5	63157224	63157383	+	9.45429	NA	Intergenic	-4008
SORBI_3003G184500	Neprosin	KXG32687	3	49167805	49168021	+	3.64634	NA	Intergenic	-58515
SORBI_3010G098800	NADH:ubiquinone/plastoquinone oxidoreductase, chain 6	OQU76135	10	8918135	8918256	+	27.9815	NA	TTS (KXG19687)	5347
SORBI_3002G148750		OQU89118	2	40063332	40063458	+	0.6101	NA	Intergenic	-15285
SORBI_3002G148750		OQU89119	2	40063321	40063532	+	8.91488	NA	Intergenic	-15254
SORBI_3001G065600	FMN-dependent dehydrogenase	EER93339	1	4987594	4987771	+	10.843	NA	Intergenic	6724
SORBI_3009G094450		OQU77729	9	24689148	24689267	+	1.24296	NA	Intergenic	-87700
SORBI_3004G137500		OQU84885	4	37934584	37934726	+	6.89051	NA	Intergenic	-13938
SORBI_3003G034500	SANT/Myb domain	EES00143	3	3164821	3164946	+	23.4503	NA	TTS (EES00143)	2188
SORBI_3009G249900	GH3 family	EES18777	9	58517356	58517553	+	45.3828	NA	Intergenic	-3220
SORBI_3001G266100		EER91737	1	50453771	50453911	+	16.8001	NA	Intergenic	-81205
SORBI_3008G087000	DNA polymerase alpha/epsilon, subunit B	EES15907	8	17881216	17881395	+	16.5276	NA	Intergenic	-81390
SORBI_3005G091500	Xanthine/uracil/vitamin C permease	OQU83202	5	13507267	13507396	+	1.19678	NA	Intergenic	-51471
SORBI_3001G446850		OQU92959	1	72384256	72384375	+	71.2644	NA	exon (OQU92959, exon 2 of 2)	3697
SORBI_3002G143200	Kinesin motor domain	OQU89071	2	23865383	23865540	+	0.34706	NA	Intergenic	-61358
SORBI_3010G120350		OQU76255	10	13821870	13821994	+	7.81244	NA	Intergenic	4352
SORBI_3010G215700	SBP domain	EER88765	10	55888158	55888369	+	9.45492	NA	Intergenic	-15162
SORBI_3003G095800	Phosphatidyl serine synthase	EES02601	3	8427593	8427801	+	0.44999	NA	Intergenic	-4474
SORBI_3003G153900	Protein kinase domain	EES02895	3	16679730	16679892	+	0.64477	NA	Intergenic	-41987
SORBI_3001G252800	Zinc finger, Dof-type	EER91636	1	27422660	27422791	+	9.46859	NA	Intergenic	-9333
SORBI_3007G091400	Diacylglycerol kinase, accessory domain	KXG24829	7	15194596	15194749	+	0.42943	NA	Intergenic	-13122
SORBI_3004G119400	tRNA(Ile)-lysidine/2-thiocytidine synthase, N-terminal	OQU84768	4	12763397	12763553	+	3.73362	NA	Intergenic	-22380
SORBI_3002G132400	Tetratricopeptide-like helical domain superfamily	OQU89004	2	18859611	18859730	+	9.3655	NA	Intergenic	15448
SORBI_3010G146400	PB1 domain	EER89802	10	41655942	41656078	+	11.4806	NA	Intergenic	9124
SORBI_3009G099600		KXG21720	9	38839366	38839522	+	1.05662	NA	Intergenic	31857
SORBI_3009G099600		OQU77771	9	38839356	38839522	+	8.52807	NA	Intergenic	31862
SORBI_3008G146900	NB-ARC	EES16256	8	58010032	58010173	+	1.30865	NA	Intergenic	-18960
SORBI_3010G148501		OQU76458	10	42476192	42476320	+	0.91507	NA	Intergenic	43821
SORBI_3007G227700		EES15488	7	65504624	65505261	+	1.03759	NA	Intergenic	-21207
SORBI_3010G154000	Zinc finger, PHD-type	EER88433	10	44794146	44794287	+	24.3268	NA	Intergenic	21652
SORBI_3010G253400	Gamma-glutamylcyclotransferase, AIG2-like	EER90333	10	59227952	59228101	+	16.2544	NA	TTS (KXG20809)	4167
SORBI_3004G143700	PPM-type phosphatase domain	EES06783	4	42883954	42884100	+	9.43837	NA	Intergenic	32964
SORBI_3003G162000	Hydroxyethylthiazole kinase	EES00738	3	19656867	19657056	+	7.50491	NA	Intergenic	-15171
SORBI_3004G112100	Peptidase S54, rhomboid domain	KXG29937	4	11070196	11070342	+	7.46292	NA	Intergenic	-2303
SORBI_3007G068300	Tyrosinase copper-binding domain	EES13481	7	7606486	7606630	+	14.2517	NA	Intergenic	-10936
SORBI_3002G125900	ORMDL family	EER98458	2	17032348	17032470	+	6.15489	NA	Intergenic	8830
SORBI_3003G173400	Tetratricopeptide-like helical domain superfamily	EES03034	3	38726446	38726622	+	13.5865	NA	Intergenic	86515
SORBI_3004G058000	VQ motif-containing protein 15/22	OQU84462	4	4646308	4646553	+	69.9223	NA	exon (OQU84460, exon 13 of 13)	-4430
SORBI_3007G125500		EES13822	7	53590066	53590240	+	11.2665	NA	Intergenic	33976
SORBI_3007G097900	Leucine-rich repeat, cysteine-containing subtype	EES14834	7	19396918	19397084	+	1.32887	NA	Intergenic	-30173
SORBI_3010G250900	P-type ATPase	EER90320	10	58993171	58993472	+	10.1895	NA	Intergenic	-2584
SORBI_3003G174900	Actinin-type actin-binding domain, conserved site	EES03042	3	42236593	42236723	+	8.59196	NA	Intergenic	-129369
SORBI_3008G109900	Small VCP/p97-interacting protein	EES17091	8	51088193	51088362	+	1.23079	NA	Intergenic	-40677
SORBI_3004G230900	RNA recognition motif domain	KXG30724	4	58031630	58031908	+	26.7497	NA	intron (KXG30724, intron 2 of 5)	1371
SORBI_3003G176100	DVL	OQU86948	3	44715624	44715771	+	11.966	NA	Intergenic	69040
SORBI_3010G236400	Peptidase C19, ubiquitin carboxyl-terminal hydrolase	EER88841	10	57909014	57909141	+	4.44689	NA	Intergenic	-13161
SORBI_3002G370000	Lipase, GDXG, putative histidine active site	EER97518	2	72903933	72904160	+	25.6544	NA	Intergenic	-8753
SORBI_3005G110409	Ubiquitin domain	OQU83341	5	25518533	25518756	+	7.86141	NA	Intergenic	-18948
SORBI_3006G028800	Protein kinase domain	KXG25902	6	6060163	6060339	+	0.80752	NA	intron (KXG25902, intron 2 of 4)	4195
SORBI_3001G254700	Tapetum determinant 1	KXG38581	1	28811597	28811780	+	7.55369	NA	Intergenic	129057
SORBI_3001G254700	Tapetum determinant 1	KXG38580	1	28811621	28811763	+	1.18076	NA	Intergenic	129061
SORBI_3009G036700	Protein egg apparatus-1	EES17677	9	3479939	3480083	+	12.1102	NA	Intergenic	4225
SORBI_3007G090900	P-loop containing nucleoside triphosphate hydrolase	OQU80193	7	14470203	14470390	+	14.7281	NA	Intergenic	12194
SORBI_3004G000100	Uridine kinase-like	KXG29236	4	3042	3344	+	3.3372	NA	Intergenic	40377
SORBI_3009G092020	FYVE zinc finger	OQU77712	9	20833879	20834012	+	4.29922	NA	Intergenic	-42864
SORBI_3002G132500		KXG35103	2	18900573	18900752	+	6.80265	NA	Intergenic	-12217
SORBI_3001G186401	Domain of unknown function DUF1618	OQU91471	1	16147076	16147237	+	5.79982	NA	Intergenic	-162884
SORBI_3004G148900	Ankyrin repeat	EES05079	4	46781059	46781179	+	2.43058	NA	Intergenic	-70743
SORBI_3003G145000		KXG32371	3	14880775	14880919	+	6.92236	NA	Intergenic	6506
SORBI_3008G089600		OQU79058	8	32612914	32613078	+	3.81533	NA	Intergenic	-91828
SORBI_3007G084800		KXG24780	7	10494373	10494574	+	6.9802	NA	Intergenic	-68991
SORBI_3001G290100	Zinc finger, FYVE/PHD-type	KXG39219	1	56696325	56696506	+	17.1708	NA	Intergenic	-4815
SORBI_3003G308700	BTB/POZ domain	EES01524	3	63727772	63727936	+	6.66191	NA	Intergenic	-2084
SORBI_3009G082000	Protein kinase domain	EES17893	9	11740657	11740797	+	0.42244	NA	Intergenic	-37222
SORBI_3010G078300	PMR5 N-terminal domain	EER88036	10	6519468	6519672	+	11.4301	NA	Intergenic	-2702
SORBI_3007G132000	Myb domain, plants	KXG25180	7	55045484	55045671	+	4.66622	NA	Intergenic	-57515
SORBI_3004G131100	F-box domain	KXG30069	4	18392345	18392520	+	9.07248	NA	Intergenic	-78243
SORBI_3001G261400	Protein kinase domain	OQU91873	1	32816992	32817151	+	0.14536	NA	Intergenic	-19609
SORBI_3008G021700	Trigger factor	EES16569	8	1895343	1895500	+	0.71954	NA	Intergenic	-9911
SORBI_3002G158300	Ankyrin repeat	EER98651	2	48805683	48805812	+	1.22232	NA	Intergenic	-91130
SORBI_3001G261541		OQU91919	1	38163160	38163297	+	0.5066	NA	intron (OQU91920, intron 7 of 8)	-4071
SORBI_3004G147200		KXG30223	4	45962237	45962516	+	9.8483	NA	Intergenic	17643
SORBI_3003G002000	Domain of unknown function DUF1618	KXG31449	3	231379	231580	+	8.9118	NA	exon (EES02162, exon 1 of 2)	-3422
SORBI_3001G079000		KXG37488	1	6072381	6072525	+	10.161	NA	exon (KXG37488, exon 1 of 1)	1184
SORBI_3004G135500		EES04978	4	33300081	33300213	+	0.9895	NA	Intergenic	29675
SORBI_3009G175200		KXG22224	9	53042174	53042370	+	0.56832	NA	Intergenic	-7244
SORBI_3006G047300	Ribosome biogenesis GTPase RsgA	EES11996	6	32771434	32771572	+	6.57627	NA	Intergenic	10163
SORBI_3009G118600	Peptide chain release factor eRF1/aRF1	OQU77890	9	46383415	46383564	+	0.94982	NA	Intergenic	11002
SORBI_3007G139600	Pleckstrin homology domain	EES13904	7	56801348	56801471	+	4.62538	NA	intron (EES13904, intron 4 of 21)	5639
SORBI_3006G038400	Vps72/YL1, C-terminal	EES11936	6	16047868	16048041	+	7.99002	NA	Intergenic	-61421
SORBI_3010G197800		KXG20413	10	54106057	54106184	+	10.2674	NA	Intergenic	3062
SORBI_3007G126400	Leucine zipper, homeobox-associated	KXG25139	7	53930973	53931116	+	1.0533	NA	Intergenic	-9305
SORBI_3003G177000	RNA-dependent RNA polymerase, eukaryotic-type	EES03061	3	45359593	45359718	+	9.3842	NA	Intergenic	-42598
SORBI_3006G240300	ERCC4 domain	EES11546	6	58091666	58091821	+	10.367	NA	Intergenic	15018
SORBI_3010G178800	UAA transporter	EER88586	10	51688220	51688369	+	6.88697	NA	TTS (EER88586)	5232
SORBI_3001G122000	Oxysterol-binding protein	EER93597	1	9594564	9594752	+	12.5655	NA	Intergenic	-2314
SORBI_3004G151600	Oxidoreductase FAD/NAD(P)-binding	EES05102	4	48008611	48008820	+	0.41366	NA	Intergenic	-7355
SORBI_3001G374400	Heavy metal-associated domain, HMA	KXG39398	1	66317227	66317397	+	15.868	NA	exon (KXG39397, exon 3 of 3)	2691
SORBI_3010G165300	Calponin homology domain	KXG20162	10	48852833	48852956	+	9.51286	NA	Intergenic	-32190
SORBI_3002G193800	Sugar/inositol transporter	OQU89457	2	58068956	58069080	+	1.76238	NA	Intergenic	-7489
SORBI_3002G420300	RNA recognition motif domain	OQU90486	2	76765949	76766099	+	0.59082	NA	Intergenic	-9513
SORBI_3007G124400	Major facilitator superfamily	EES13816	7	53338640	53338766	+	14.573	NA	Intergenic	-41762
SORBI_3010G118950		OQU76245	10	13261027	13261154	+	1.5355	NA	Intergenic	-19590
SORBI_3002G276700	Seipin family	EER99253	2	65944177	65944401	+	0.2747	NA	Intergenic	8669
SORBI_3010G152700	Myc-type, basic helix-loop-helix (bHLH) domain	EER88428	10	44394121	44394244	+	1.36964	NA	Intergenic	-90126
SORBI_3005G082200	ACT domain	EES08215	5	10830603	10830736	+	6.37897	NA	Intergenic	-10224
SORBI_3007G099200		OQU80245	7	22098992	22099115	+	2.68666	NA	Intergenic	-213492
SORBI_3001G261513	GLABROUS1 enhancer-binding protein family	OQU91912	1	36528683	36528889	+	27.9324	NA	Intergenic	-44466
SORBI_3008G100700	SS18 family	EES17040	8	47704267	47704420	+	51.4385	NA	Intergenic	-2338
SORBI_3002G114800	Protein kinase domain	EER98402	2	14028157	14028504	+	0.17792	NA	Intergenic	-10598
SORBI_3010G135250		OQU76356	10	20207375	20207535	+	0.70262	NA	Intergenic	-28588
SORBI_3003G226800	Heat shock factor (HSF)-type, DNA-binding	EES01103	3	56385172	56385337	+	13.8092	NA	Intergenic	8564
SORBI_3007G107900		OQU80305	7	39018469	39018591	+	12.6031	NA	Intergenic	9031
SORBI_3006G056200	Transport protein particle (TRAPP) component	KXG26138	6	39986983	39987128	+	0.07909	NA	intron (KXG26138, intron 1 of 3)	3912
SORBI_3005G167300	SKP1/BTB/POZ domain superfamily	EES08750	5	64509178	64509367	+	18.3738	NA	Intergenic	-14827
SORBI_3008G087900	Protein Iojap/ribosomal silencing factor RsfS	KXG23363	8	18529316	18529438	+	6.38241	NA	Intergenic	33811
SORBI_3005G202500	Short-chain dehydrogenase/reductase SDR	EES10195	5	68765291	68765526	+	25.3179	NA	exon (EES10195, exon 3 of 4)	1904
SORBI_3004G337400	Protein kinase domain	KXG31315	4	66906524	66906693	+	0.32528	NA	Intergenic	-10562
SORBI_3006G017500	Leucine-rich repeat domain superfamily	EES11805	6	2768784	2768919	+	0.48708	NA	Intergenic	-16934
SORBI_3005G121500	Short-chain dehydrogenase/reductase SDR	EES08518	5	53465855	53465993	+	6.36391	NA	Intergenic	-68177
SORBI_3007G087000	Aldose 1-/Glucose-6-phosphate 1-epimerase	EES14767	7	11715141	11715285	+	5.25464	NA	Intergenic	-3829
SORBI_3007G114650		OQU80347	7	49703003	49703186	+	0.36871	NA	Intergenic	-79040
SORBI_3008G093700		OQU79092	8	43466900	43467026	+	0.39636	NA	Intergenic	12266
SORBI_3001G308450		KXG39414	1	59412642	59412775	+	0.24439	NA	intron (OQU92198, intron 2 of 2)	-5889
SORBI_3007G103666		OQU80276	7	32135671	32136265	+	29.3437	NA	Intergenic	-70239
SORBI_3002G417700	Ovate protein family, C-terminal	OQU90474	2	76495980	76496113	+	4.788	NA	Intergenic	-2079
SORBI_3001G527700	Protein kinase domain	OQU93361	1	79171578	79171738	+	13.7672	NA	intron (OQU93361, intron 8 of 12)	2605
SORBI_3010G106601	SANT/Myb domain	OQU76190	10	10278580	10278741	+	14.4901	NA	Intergenic	20734
SORBI_3002G064900	Forkhead-associated (FHA) domain	KXG34601	2	6426005	6426127	+	8.47983	NA	Intergenic	-19702
SORBI_3008G088809	Zinc finger, RING-type	OQU79015	8	19749563	19749693	+	6.20599	NA	Intergenic	16607
SORBI_3007G098200		KXG24893	7	19544775	19544898	+	4.34678	NA	Intergenic	14746
SORBI_3003G119600	Zinc finger, RING-type	OQU86640	3	10841470	10841594	+	2.05355	NA	Intergenic	5049
SORBI_3006G017800	ELM2 domain	EES11807	6	2962146	2962280	+	2.25711	NA	Intergenic	-28462
SORBI_3001G304500	Transcription factor GRAS	EER91968	1	58839393	58839538	+	1.56725	NA	TTS (OQU92174)	5585
SORBI_3005G192300	NB-ARC	OQU83875	5	67579271	67579427	+	53.5049	NA	Intergenic	-6204
SORBI_3005G033600	Heavy metal-associated domain, HMA	OQU82864	5	3014949	3015071	+	0.32743	NA	Intergenic	-5147
SORBI_3009G156000	N-end aminoacyl transferase, N-terminal	OQU78109	9	51377644	51377795	+	8.25394	NA	TTS (OQU78109)	6351
SORBI_3001G288000	Ankyrin repeat	KXG38850	1	56421493	56421656	+	3.94457	NA	Intergenic	13311
SORBI_3002G131000	Chaperonin Cpn60	EER96340	2	18589485	18589607	+	7.91256	NA	Intergenic	14793
SORBI_3003G083200	CALMODULIN-BINDING PROTEIN60	OQU86387	3	7142902	7143023	+	14.5248	NA	Intergenic	-9067
SORBI_3009G093800		OQU77721	9	23755821	23755961	+	0.12625	NA	Intergenic	13545
SORBI_3004G185500	Protein of unknown function DUF3537	EES05329	4	53834332	53834471	+	5.7559	NA	intron (KXG30470, intron 1 of 2)	1570
SORBI_3010G126000	WD40/YVTN repeat-like-containing domain superfamily	KXG19848	10	15679404	15679612	+	11.0371	NA	intron (EER88293, intron 3 of 8)	5472
SORBI_3010G126000	WD40 repeat	EER88293	10	15679453	15679611	+	1.30872	NA	intron (KXG19848, intron 3 of 9)	5496
SORBI_3006G024500	CBS domain	KXG25872	6	4187961	4188098	+	8.15108	NA	Intergenic	-5498
SORBI_3007G132100	Vacuolar fusion protein Ccz1	EES13865	7	55175587	55175793	+	35.0626	NA	Intergenic	12903
SORBI_3006G039800	Histidine kinase/HSP90-like ATPase	EES10563	6	19037038	19037202	+	10.3886	NA	Intergenic	-86613
SORBI_3001G261521	GLABROUS1 enhancer-binding protein family	OQU91914	1	37018402	37018540	+	15.059	NA	Intergenic	40815
SORBI_3002G148100	CRAL-TRIO lipid binding domain	EER96447	2	37785788	37785943	+	7.46603	NA	Intergenic	-26244
SORBI_3002G134600	R3H domain	KXG35119	2	20013633	20013761	+	8.51136	NA	Intergenic	-4576
SORBI_3004G251350		OQU85469	4	59772987	59773113	+	10.2167	NA	Intergenic	14020
SORBI_3004G297300	Peptidase C12, ubiquitin carboxyl-terminal hydrolase	EES07525	4	63679676	63679827	+	23.6772	NA	intron (EES07525, intron 8 of 8)	3758
SORBI_3009G186700	TraB family	OQU78254	9	53951745	53951910	+	12.8096	NA	intron (KXG22281, intron 1 of 3)	-4962
SORBI_3001G186500	Domain of unknown function DUF1618	OQU91472	1	16349317	16349472	+	2.3989	NA	Intergenic	-28872
SORBI_3006G041600	WD40 repeat	KXG26016	6	26882029	26882172	+	11.1212	NA	Intergenic	-174409
SORBI_3009G154900	Cell division protein FtsZ	KXG22108	9	51154633	51154901	+	12.4052	NA	intron (KXG22108, intron 3 of 6)	3241
SORBI_3008G093500	Eukaryotic translation initiation factor 3 subunit G, N-terminal	KXG23428	8	43374726	43374847	+	0.38411	NA	Intergenic	6715
SORBI_3007G106800		KXG24984	7	38308585	38308759	+	11.5007	NA	Intergenic	-40574
SORBI_3006G263400	Uracil-DNA glycosylase family 1	KXG27412	6	59818936	59819129	+	26.7033	NA	intron (KXG27412, intron 4 of 6)	3583
SORBI_3003G160500	Thiamin pyrophosphokinase	KXG32484	3	19040008	19040155	+	4.11398	NA	Intergenic	92575
SORBI_3001G449400	Zinc finger, RING-type	EER92613	1	72645260	72645406	+	0.79906	NA	Intergenic	-4719
SORBI_3001G234200	Actin family	EER91551	1	23085093	23085237	+	17.5401	NA	Intergenic	-7821
SORBI_3002G072200		EER96044	2	7343346	7343506	+	9.62899	NA	Intergenic	-3766
SORBI_3008G005000	Lateral organ boundaries, LOB	KXG22772	8	456316	456437	+	21.8168	NA	TTS (OQU78585)	-2342
SORBI_3008G077700	Bromodomain associated domain	EES15849	8	12023837	12024044	+	7.80743	NA	Intergenic	-40867
SORBI_3009G109101		OQU77828	9	43908809	43908963	+	7.45031	NA	Intergenic	-98319
SORBI_3007G112700		KXG25040	7	43693143	43693294	+	1.19078	NA	Intergenic	50899
SORBI_3003G153500	GDSL lipase/esterase	KXG32429	3	16442023	16442172	+	7.00975	NA	Intergenic	21392
SORBI_3007G092100	Small GTP-binding protein domain	EES14799	7	15595744	15595873	+	16.3757	NA	Intergenic	-26074
SORBI_3004G113800	Polyketide cyclase/dehydrase	EES04864	4	11354512	11354664	+	5.29236	NA	Intergenic	-50922
SORBI_3007G084200	Uncharacterized membrane protein At1g16860-like	KXG24772	7	10247307	10247471	+	1.01313	NA	Intergenic	-4357
SORBI_3007G094400	Protein of unknown function DUF1218	EES14816	7	17230827	17231013	+	12.9364	NA	intron (EES14816, intron 2 of 2)	5652
SORBI_3009G049300	Zinc finger, RING-type	EES19051	9	4876874	4876994	+	0.22702	NA	Intergenic	-2923
SORBI_3004G222600	Lunapark domain	EES05462	4	57279182	57279304	+	26.0365	NA	Intergenic	-12504
SORBI_3001G296500	Armadillo	EER94481	1	57615291	57615421	+	12.4885	NA	Intergenic	-11688
SORBI_3007G080500	BTB/POZ domain	KXG24742	7	9539188	9539326	+	1.17117	NA	Intergenic	-19807
SORBI_3007G123400	Heavy metal-associated domain, HMA	KXG25122	7	52906620	52906832	+	39.0994	NA	intron (KXG25122, intron 1 of 2)	2441
SORBI_3009G085100	PB1 domain	OQU77659	9	14292087	14292250	+	0.11783	NA	Intergenic	6005
SORBI_3001G260600		OQU91864	1	31844522	31844663	+	0.16251	NA	Intergenic	33249
SORBI_3010G118700	Microtubule binding protein 2C	EER88246	10	13140255	13140374	+	0.68471	NA	Intergenic	-7267
SORBI_3002G133600		OQU89021	2	19642551	19642681	+	10.3733	NA	Intergenic	-83333
SORBI_3001G284100	Poly(ADP-ribose) polymerase, catalytic domain	KXG38822	1	55661346	55661504	+	5.70329	NA	Intergenic	-11223
SORBI_3007G070700	Leucine-rich repeat domain superfamily	KXG24674	7	7847171	7847316	+	10.749	NA	Intergenic	10995
SORBI_3003G351900	FAS1 domain	EES03863	3	67099917	67100042	+	22.4139	NA	exon (EES01733, exon 10 of 10)	-2561
SORBI_3003G168100	Domain of unknown function DUF632	KXG32552	3	28480222	28480359	+	0.22281	NA	Intergenic	-3583
SORBI_3007G111600	WRKY domain	EES14907	7	41615590	41615747	+	1.06483	NA	Intergenic	-21527
SORBI_3002G357700	P-type ATPase	KXG36585	2	72001968	72002120	+	8.27405	NA	intron (KXG36585, intron 17 of 23)	12686
SORBI_3002G142132		OQU89067	2	23194100	23194268	+	0.59835	NA	Intergenic	3877
SORBI_3004G146500	LsmAD domain	OQU84946	4	45499496	45499705	+	11.734	NA	Intergenic	-71754
SORBI_3009G198900	Glycosyl transferase, family 20	OQU78306	9	54906260	54906379	+	3.86352	NA	Intergenic	-2503
SORBI_3004G134100	Glycosyltransferase 61	OQU84861	4	22524250	22524401	+	0.45738	NA	Intergenic	23879
SORBI_3001G258900		KXG38619	1	30926821	30927028	+	14.3571	NA	Intergenic	-47801
SORBI_3010G125200	Protein phosphatase 4 core regulatory subunit R2	OQU76284	10	15377767	15377917	+	0.637	NA	Intergenic	52808
SORBI_3003G153000	Galectin, carbohydrate recognition domain	EES02890	3	16281803	16281990	+	14.4347	NA	Intergenic	-29808
SORBI_3007G106900	Ribonuclease III domain	EES13704	7	38528631	38528766	+	11.1906	NA	Intergenic	-76208
SORBI_3008G106000	Transcription factor, GTP-binding domain	OQU79180	8	49951515	49951647	+	6.76797	NA	Intergenic	-5735
SORBI_3006G049100		OQU81378	6	35671674	35671820	+	0.56442	NA	intron (OQU81378, intron 3 of 9)	5862
SORBI_3004G344901	IQ motif, EF-hand binding site	OQU85950	4	67487865	67488055	+	12.2985	NA	Intergenic	-7353
SORBI_3003G407300	Signal transduction response regulator, receiver domain	KXG34013	3	71500874	71501002	+	0.24268	NA	Intergenic	-4728
SORBI_3001G061600		EER90754	1	4564145	4564276	+	3.53741	NA	exon (EER90754, exon 2 of 10)	2084
SORBI_3005G114600		KXG28365	5	43841457	43841752	+	14.8027	NA	Intergenic	10161
SORBI_3009G106700	Multi antimicrobial extrusion protein	OQU77813	9	42988910	42989099	+	8.81144	NA	Intergenic	-6387
SORBI_3003G103300	1-deoxy-D-xylulose 5-phosphate reductoisomerase	KXG32120	3	9204944	9205104	+	0.78332	NA	Intergenic	-13414
SORBI_3010G151000	Nucleotide-sugar transporter	KXG20071	10	43659282	43659434	+	0.10527	NA	Intergenic	-26074
SORBI_3005G101400	Pyruvate kinase	EES09641	5	17246039	17246250	+	12.3055	NA	Intergenic	-57527
SORBI_3003G362700	Cytochrome P450	EES03915	3	68010408	68010527	+	0.53077	NA	Intergenic	4732
SORBI_3005G110900		EES08434	5	35429626	35429745	+	1.49159	NA	Intergenic	21078
SORBI_3008G090100		KXG23397	8	33576863	33577023	+	0.51721	NA	Intergenic	-16694
SORBI_3003G226700	Kinesin motor domain	EES01102	3	56344310	56344451	+	10.9062	NA	Intergenic	24430
SORBI_3001G296400	Palmitoyl protein thioesterase	EER91923	1	57581866	57582026	+	31.8832	NA	Intergenic	8825
SORBI_3006G016200		EES10415	6	2505557	2505684	+	44.4447	NA	Intergenic	20332
SORBI_3002G190400	Ribonuclease H-like superfamily	OQU89441	2	57677676	57677813	+	5.47276	NA	TTS (KXG35552)	3387
SORBI_3001G261501	IQ motif, EF-hand binding site	OQU91909	1	36194975	36195129	+	14.2973	NA	Intergenic	40759
SORBI_3005G114500	GDP-fucose protein O-fucosyltransferase	OQU83438	5	43452853	43452994	+	13.7436	NA	Intergenic	-183169
SORBI_3003G312500	JmjC domain	EES01546	3	64069562	64069713	+	0.26716	NA	Intergenic	6169
SORBI_3002G139000	F-box-like domain superfamily	EER98536	2	21700243	21700376	+	1.0295	NA	Intergenic	20727
SORBI_3006G047000	CBS domain	KXG26065	6	32477110	32477276	+	6.03873	NA	Intergenic	-43778
SORBI_3010G021900	Rad1/Rec1/Rad17	EER87779	10	1761233	1761399	+	9.34528	NA	Intergenic	-10855
SORBI_3001G528100	Plant peroxidase	EER92966	1	79205730	79205948	+	24.1542	NA	Intergenic	9133
SORBI_3003G113300		OQU86609	3	10175837	10176040	+	1.44321	NA	intron (KXG32178, intron 16 of 16)	-7904
SORBI_3009G063500	Protein kinase domain	EES17802	9	6766302	6766439	+	0.31622	NA	exon (EES17802, exon 1 of 3)	2040
SORBI_3008G089100	Armadillo	KXG23376	8	31525139	31525484	+	11.5154	NA	Intergenic	-138050
SORBI_3010G020400	HEAT repeat	KXG19189	10	1653579	1653740	+	14.9468	NA	TTS (KXG19189)	8390
SORBI_3005G105600	NB-ARC	OQU83293	5	19558625	19558768	+	0.81224	NA	Intergenic	-19995
SORBI_3006G038200	Sialate O-acetylesterase domain	EES11933	6	15500589	15500755	+	23.8356	NA	Intergenic	-114256
SORBI_3001G221500	Glutamyl/glutaminyl-tRNA synthetase	EER94091	1	20948901	20949022	+	1.17612	NA	TTS (OQU91642)	5659
SORBI_3002G158800	Tetratricopeptide-like helical domain superfamily	OQU89204	2	49089565	49089725	+	19.758	NA	Intergenic	6645
SORBI_3008G153600	WRKY domain	EES17321	8	58594616	58594744	+	6.93014	NA	Intergenic	-7363
SORBI_3006G040500	P-type ATPase	OQU81314	6	23927906	23928063	+	54.1029	NA	Intergenic	-1594694
SORBI_3006G040500	P-type ATPase	OQU81316	6	24066890	24067246	+	1.09838	NA	Intergenic	-1455610
SORBI_3009G111600	Protein of unknown function DUF538	EES18083	9	44859735	44859927	+	12.7144	NA	Intergenic	-26305
SORBI_3002G145000	DNA-directed RNA polymerase, 30-40kDa subunit, conserved site	EER98576	2	27445663	27445787	+	0.29207	NA	Intergenic	136449
SORBI_3002G001600	BTB/POZ domain	EER97813	2	212182	212343	+	7.17165	NA	Intergenic	-4195
SORBI_3008G069700		KXG23212	8	8513258	8513383	+	1.25839	NA	Intergenic	-75680
SORBI_3001G483200	Smr domain	KXG40051	1	75457015	75457139	+	4.85628	NA	Intergenic	-2483
SORBI_3003G311500	Double-stranded RNA-binding domain	KXG33474	3	63965825	63966114	+	6.68155	NA	Intergenic	-6978
SORBI_3003G018700	Transcription factor, TCP	KXG31563	3	1684300	1684567	+	26.5815	NA	Intergenic	-6789
SORBI_3004G124000		KXG30017	4	14092774	14092899	+	3.59308	NA	Intergenic	34258
SORBI_3009G104900	Anaphase-promoting complex subunit 1	KXG21767	9	42446562	42446697	+	0.14855	NA	Intergenic	71824
SORBI_3008G090000	Oxysterol-binding protein	KXG23396	8	33550614	33550748	+	6.54522	NA	Intergenic	-15536
SORBI_3007G111100	GINS complex, subunit Psf3	KXG25023	7	40874543	40874743	+	0.52091	NA	Intergenic	57213
SORBI_3010G205100	Sucrose synthase	KXG20466	10	54769672	54769957	+	9.41822	NA	Intergenic	-19790
SORBI_3002G050500	Inositol polyphosphate-related phosphatase	EER98050	2	4775399	4775680	+	32.2993	NA	Intergenic	-5513
SORBI_3005G104300		OQU83288	5	18661132	18661317	+	14.211	NA	Intergenic	-22526
SORBI_3008G090900	Protein RETICULATA-related	EES16982	8	36314816	36315151	+	0.67683	NA	Intergenic	-662804
SORBI_3008G079733		OQU78969	8	13177158	13177344	+	18.798	NA	Intergenic	172345
SORBI_3010G118900	FAS1 domain	EER88249	10	13164795	13165194	+	4.99786	NA	Intergenic	-13350
SORBI_3006G036100	Tetratricopeptide-like helical domain superfamily	OQU81281	6	11484605	11484728	+	0.15428	NA	Intergenic	39938
SORBI_3003G137100	Amine oxidase	EES00604	3	13169090	13169217	+	8.48872	NA	intron (EES00604, intron 6 of 8)	4282
SORBI_3007G000300	Protein of unknown function DUF3755	EES13175	7	46948	47227	+	11.1918	NA	TTS (OQU79743)	5247
SORBI_3007G000300		OQU79743	7	46953	47259	+	0.40958	NA	TTS (OQU79743)	5266
SORBI_3009G163100	Kinesin motor domain	EES18348	9	51989217	51989463	+	28.6801	NA	Intergenic	6482
SORBI_3009G087600	Protein kinase domain	EES17923	9	14953778	14953906	+	0.38244	NA	Intergenic	-10067
SORBI_3007G117400	Histone deacetylation protein Rxt3	OQU80376	7	50964729	50964858	+	4.27979	NA	Intergenic	14070
SORBI_3002G148300		KXG35236	2	38419403	38419549	+	10.6191	NA	Intergenic	119420
SORBI_3007G101500	Nucleotidyl transferase domain	KXG24922	7	25295848	25295999	+	9.87943	NA	Intergenic	-411105
SORBI_3003G056100	Transcription initiation factor TFIID component TAF4	OQU86247	3	5027335	5027500	+	33.8106	NA	Intergenic	-3933
SORBI_3004G149800	HhH-GPD domain	KXG30237	4	47190540	47190676	+	0.2795	NA	Intergenic	-98304
SORBI_3005G114800	Zinc finger, Sec23/Sec24-type	OQU83439	5	44157014	44157137	+	0.61116	NA	Intergenic	42596
SORBI_3002G034600	Zinc finger, C3HC-like	KXG34403	2	3161889	3162042	+	0.47513	NA	TTS (KXG34404)	8045
SORBI_3008G074000	Peptidase S10, serine carboxypeptidase	KXG23243	8	10608132	10608302	+	10.476	NA	Intergenic	-10446
SORBI_3005G108801	SAP domain	OQU83329	5	21120607	21120903	+	14.1124	NA	Intergenic	-45148
SORBI_3005G112100	ER lumen protein retaining receptor	EES08443	5	37462112	37462262	+	11.6092	NA	Intergenic	-32212
SORBI_3008G076900	Protein of unknown function DUF594	OQU78951	8	11594298	11594480	+	8.4511	NA	Intergenic	-19901
SORBI_3002G122100		KXG35016	2	16167469	16167607	+	3.91324	NA	Intergenic	-28178
SORBI_3007G042400	Armadillo	OQU79901	7	4218754	4218876	+	5.07371	NA	intron (OQU79901, intron 14 of 27)	6786
SORBI_3009G096100	Ribonuclease III domain	KXG21693	9	32461953	32462153	+	23.966	NA	Intergenic	350015
SORBI_3005G111700	Zinc finger, CCCH-type	OQU83419	5	36858134	36858309	+	10.3201	NA	Intergenic	36001
SORBI_3004G338800	NAC domain	EES07725	4	67079005	67079145	+	8.08495	NA	Intergenic	4786
SORBI_3006G133900	PB1 domain	KXG26633	6	49744984	49745151	+	12.3084	NA	exon (KXG26633, exon 3 of 5)	2733
SORBI_3009G112600	NAD(P)-binding domain	EES19402	9	45288625	45288754	+	1.59799	NA	Intergenic	-22002
SORBI_3005G182701	Ricin B, lectin domain	OQU83819	5	66538093	66538317	+	10.0371	NA	Intergenic	3064
SORBI_3002G355100	Protein kinase domain	EER97450	2	71833805	71834011	+	9.36638	NA	TTS (EER97450)	2146
SORBI_3003G143800	Carboxypeptidase-like, regulatory domain superfamily	EES00628	3	14370645	14370834	+	10.442	NA	Intergenic	-13838
SORBI_3009G135600	UBA-like superfamily	EES19519	9	49089182	49089343	+	0.34324	NA	Intergenic	-20224
SORBI_3005G112300	Peptidase C19, ubiquitin carboxyl-terminal hydrolase	KXG28340	5	38388347	38388497	+	7.15429	NA	Intergenic	-28778
SORBI_3003G170900		KXG32577	3	34047644	34048100	+	70.5179	NA	Intergenic	-754589
SORBI_3010G139500	P-type ATPase	OQU76381	10	24035183	24035309	+	16.5036	NA	Intergenic	-12526
SORBI_3006G034800	ER membrane protein complex subunit 8/9	EES11904	6	10149636	10149776	+	0.35636	NA	Intergenic	-15931
SORBI_3005G111500	Forkhead-associated (FHA) domain	OQU83414	5	36659720	36659843	+	1.48052	NA	Intergenic	-18527
SORBI_3005G079201	F-box-like domain superfamily	OQU83121	5	10365486	10365609	+	8.50254	NA	Intergenic	11082
SORBI_3009G100300		EES18026	9	39564421	39564567	+	0.63531	NA	Intergenic	-185127
SORBI_3009G073900	Thioredoxin domain	EES19197	9	9245009	9245238	+	0.68273	NA	Intergenic	-17826
SORBI_3010G140400		KXG19987	10	26442857	26443036	+	36.513	NA	Intergenic	-594617
SORBI_3004G134200	Guanylate-binding protein/Atlastin, C-terminal	KXG30102	4	22641081	22641326	+	7.53212	NA	Intergenic	-65748
SORBI_3006G050100	Protein XRI1	EES10615	6	37303364	37303490	+	2.11857	NA	Intergenic	37842
SORBI_3001G263200	Alpha/beta hydrolase fold-1	KXG38662	1	47777735	47777893	+	6.77515	NA	Intergenic	-74914
SORBI_3001G261484	Alpha/beta hydrolase fold-1	OQU91902	1	35669147	35669389	+	6.57494	NA	Intergenic	76943
SORBI_3005G110502		OQU83386	5	33669070	33669193	+	0.08484	NA	Intergenic	30896
SORBI_3010G144900	Protein of unknown function DUF1218	EER88397	10	40225561	40225710	+	12.2692	NA	Intergenic	24794
SORBI_3003G173950		OQU86923	3	40940010	40940136	+	6.06537	NA	Intergenic	-182621
SORBI_3007G136700	Protein of unknown function DUF962	EES15041	7	56405974	56406115	+	0.66724	NA	Intergenic	-5370
SORBI_3002G121000	TLDc domain	KXG35006	2	15857447	15857584	+	0.57926	NA	Intergenic	-30928
SORBI_3001G261585	Chromo/chromo shadow domain	OQU91935	1	40115522	40115676	+	19.9115	NA	Intergenic	175582
SORBI_3010G234100		OQU76914	10	57675147	57675326	+	12.4802	NA	TTS (OQU76913)	7676
SORBI_3006G033101	Cleavage/polyadenylation specificity factor, A subunit, C-terminal	KXG25932	6	7897943	7898066	+	1.14998	NA	Intergenic	-117590
SORBI_3007G079400	Cytidyltransferase-like domain	KXG24731	7	9294933	9295057	+	7.0013	NA	Intergenic	-2878
SORBI_3002G148700		KXG35239	2	39731669	39731891	+	38.745	NA	Intergenic	218063
SORBI_3006G142700	Vma22/CCDC115	OQU81934	6	50480030	50480174	+	1.13425	NA	Intergenic	-4371
SORBI_3001G170500	Protein of unknown function DUF620	EER91248	1	14227881	14228014	+	15.1463	NA	Intergenic	-11219
SORBI_3001G289800	Bromo adjacent homology (BAH) domain	EER91890	1	56638656	56638835	+	15.7531	NA	Intergenic	13598
SORBI_3007G114500	UDP-glucose 4-epimerase	EES14924	7	49415949	49416081	+	10.9789	NA	Intergenic	99802
SORBI_3004G324800	Galactose oxidase/kelch, beta-propeller	OQU85850	4	66015439	66015568	+	1.30266	NA	Intergenic	-3885
SORBI_3001G188400	Domain of unknown function DUF1084	KXG38159	1	16658500	16658623	+	16.0731	NA	TTS (EER91337)	6234
SORBI_3003G201000	WD40 repeat	EES00977	3	52976212	52976357	+	32.6203	NA	intron (EES00977, intron 2 of 3)	2683
SORBI_3008G101900	Cell division topological specificity factor MinE	EES17047	8	48471507	48471638	+	1.44272	NA	Intergenic	-8691
SORBI_3010G138700	Pentatricopeptide repeat	KXG19967	10	23194070	23194193	+	0.79094	NA	Intergenic	-12606
SORBI_3004G143475	C2 domain	OQU84922	4	42809270	42809398	+	4.20974	NA	Intergenic	-41539
SORBI_3010G089500	Annexin	EER88097	10	7705846	7706101	+	16.9035	NA	Intergenic	7791
SORBI_3009G093900	Rhodanese-like domain	OQU77722	9	24111831	24111958	+	1.15821	NA	Intergenic	-133035
SORBI_3008G091300	DNA-directed DNA polymerase, family A, palm domain	OQU79067	8	37574920	37575172	+	15.9843	NA	Intergenic	-302875
SORBI_3007G134100	Cyanobacterial aminoacyl-tRNA synthetase, CAAD domain	EES15027	7	55833231	55833372	+	12.2337	NA	Intergenic	-16685
SORBI_3002G300700	Cyclophilin-type peptidyl-prolyl cis-trans isomerase domain	KXG36206	2	67691071	67691192	+	0.21033	NA	Intergenic	14212
SORBI_3004G133500	SWEET sugar transporter	EES06723	4	21104739	21104869	+	0.26183	NA	Intergenic	48002
SORBI_3007G100500	Pentatricopeptide repeat	EES13662	7	23665700	23665836	+	0.72472	NA	Intergenic	-73453
SORBI_3004G345600	PB1 domain	EES07758	4	67555712	67555864	+	12.2991	NA	Intergenic	-2090
SORBI_3004G118700	CbxX/CfqX	EES06629	4	12534994	12535170	+	1.3938	NA	Intergenic	-38692
SORBI_3003G220500	Tetratricopeptide repeat 1	EES01073	3	55588044	55588326	+	15.486	NA	Intergenic	6199
SORBI_3007G132200	DNA repair protein Rad4	EES13866	7	55195540	55195689	+	6.9386	NA	Intergenic	-3397
SORBI_3004G031300	Pentatricopeptide repeat	OQU84310	4	2505896	2506056	+	5.30776	NA	Intergenic	11482
SORBI_3005G110442	Glutathione peroxidase	OQU83355	5	26768635	26768765	+	10.6033	NA	Intergenic	48983
SORBI_3004G359800		KXG31442	4	68646082	68646252	+	12.9596	NA	TTS (KXG31442)	1112
SORBI_3008G110600	Chloroquine-resistance transporter-like	KXG23564	8	51408930	51409064	+	0.47555	NA	Intergenic	52781
SORBI_3002G111700	Pentatricopeptide repeat	KXG34941	2	13573093	13573238	+	0.39067	NA	Intergenic	-2849
SORBI_3003G379500	Oxoglutarate/iron-dependent dioxygenase	OQU87998	3	69313512	69313668	+	4.02506	NA	Intergenic	-22134
SORBI_3009G056800	Nucleotide-binding alpha-beta plait domain superfamily	EES19096	9	5789971	5790105	+	1.09193	NA	Intergenic	-15086
SORBI_3004G154200	Ankyrin repeat	EES06857	4	48775182	48775305	+	1.26949	NA	Intergenic	-58016
SORBI_3002G119600	SET domain	EER96294	2	15043963	15044140	+	6.17644	NA	Intergenic	-28937
SORBI_3009G090500	JmjC domain	KXG21642	9	17625918	17626124	+	5.16745	NA	Intergenic	-70031
SORBI_3009G099500	LURP-one-related	EES18020	9	38750135	38750263	+	37.8214	NA	Intergenic	16242
SORBI_3002G149500	ELF protein	KXG35248	2	41694566	41694779	+	12.3198	NA	Intergenic	-39202
SORBI_3003G167000	PPM-type phosphatase domain	EES00766	3	26320547	26320683	+	0.69731	NA	Intergenic	66781
SORBI_3001G247600	NAD-dependent epimerase/dehydratase	EER94240	1	26346336	26346459	+	20.4495	NA	Intergenic	-40810
SORBI_3001G308300		EER91992	1	59380665	59380813	+	0.19166	NA	Intergenic	-3964
SORBI_3002G116000	Glycosyl transferase, family 1	EER98410	2	14347311	14347440	+	4.7824	NA	Intergenic	-6346
SORBI_3002G117600	IQ motif, EF-hand binding site	KXG34975	2	14573035	14573157	+	14.9106	NA	Intergenic	-35001
SORBI_3004G136500		KXG30136	4	35623048	35623169	+	1.12277	NA	Intergenic	-21602
SORBI_3009G084500	Myc-type, basic helix-loop-helix (bHLH) domain	OQU77654	9	13749026	13749151	+	0.5532	NA	Intergenic	-30709
SORBI_3001G303200	Flavin monooxygenase FMO	EER91959	1	58654726	58654852	+	5.17883	NA	Intergenic	-5294
SORBI_3001G253700	Protein kinase domain	EER94269	1	27914504	27914645	+	10.3644	NA	Intergenic	-32455
SORBI_3001G253600	RIN4, pathogenic type III effector avirulence factor Avr cleavage site	KXG38577	1	27786306	27786452	+	1.01435	NA	Intergenic	-50667
SORBI_3001G253600	RIN4, pathogenic type III effector avirulence factor Avr cleavage site	KXG38576	1	27724436	27724622	+	6.67449	NA	Intergenic	10815
SORBI_3003G296300	WRKY domain	EES03611	3	62842200	62842325	+	7.79759	NA	Intergenic	-5181
SORBI_3010G109600	Endonuclease/exonuclease/phosphatase	EER89572	10	10933620	10933740	+	0.26973	NA	Intergenic	-29433
SORBI_3006G047500	Alpha/beta hydrolase fold-1	OQU81358	6	33096250	33096416	+	10.4972	NA	Intergenic	-227768
SORBI_3009G097900		OQU77754	9	35350228	35350361	+	8.62221	NA	Intergenic	15494
SORBI_3002G142900	Tetratricopeptide-like helical domain superfamily	EER96413	2	23710150	23710316	+	8.37167	NA	Intergenic	-24949
SORBI_3007G113600	Adenylate kinase/UMP-CMP kinase	KXG25051	7	45292123	45292328	+	9.63863	NA	Intergenic	-372318
SORBI_3006G021600		OQU81179	6	3807712	3807863	+	7.65612	NA	Intergenic	7022
SORBI_3002G119500	Photosystem I PsaE, reaction centre subunit IV	OQU88904	2	15018913	15019065	+	0.37426	NA	Intergenic	43225
SORBI_3001G257100	Protein BIG GRAIN 1-like	EER94292	1	30165123	30165250	+	0.36641	NA	Intergenic	10710
SORBI_3005G110481	RNA polymerase sigma-70	OQU83379	5	30583038	30583247	+	8.27081	NA	Intergenic	55373
SORBI_3006G041100	Nuclear transport factor 2	OQU81322	6	26444739	26444970	+	7.11936	NA	Intergenic	-53603
SORBI_3004G143900	Indole-3-glycerol phosphate synthase, conserved site	EES05044	4	43495813	43495992	+	19.1579	NA	Intergenic	-24894
SORBI_3010G141500	Ulp1 protease family, C-terminal catalytic domain	KXG19996	10	35292065	35292191	+	4.50966	NA	intron (KXG19996, intron 10 of 11)	43201
SORBI_3010G142700		KXG20011	10	37638636	37638881	+	21.2284	NA	Intergenic	31756
SORBI_3009G074500	Protein of unknown function DUF761, plant	EES19201	9	9540213	9540381	+	3.60809	NA	Intergenic	14489
SORBI_3010G139600	Protein kinase domain	OQU76383	10	24659546	24659951	+	13.9338	NA	Intergenic	-246027
SORBI_3009G074400	Protein kinase domain	EES19200	9	9466477	9466599	+	0.39692	NA	Intergenic	-55171
SORBI_3001G274900		OQU92010	1	53264220	53264343	+	4.02696	NA	Intergenic	62515
SORBI_3001G233532	Ubiquitin-conjugating enzyme E2	OQU91701	1	22862581	22862707	+	1.65875	NA	Intergenic	-12638
SORBI_3003G011200	Probable membrane-associated kinase regulator 2/5	EES00022	3	983587	983717	+	16.7853	NA	Intergenic	-2131
SORBI_3010G167900	Polymerase, nucleotidyl transferase domain	OQU76573	10	49610102	49610267	+	11.4461	NA	Intergenic	13902
SORBI_3009G094900		OQU77732	9	25911935	25912064	+	10.9258	NA	Intergenic	75305
SORBI_3008G114300	Biotin/lipoyl attachment	KXG23590	8	52283766	52283890	+	9.07403	NA	Intergenic	-23556
SORBI_3003G103400	Zinc finger, RING-type	EES02639	3	9259654	9259930	+	13.5418	NA	intron (OQU86543, intron 57 of 79)	-31891
SORBI_3009G000100	Paired amphipathic helix	KXG20992	9	84	412	+	1.14351	NA	Intergenic	16754
SORBI_3004G167200	Mitochondrial fission protein ELM1-like	EES05190	4	51728634	51728807	+	11.0572	NA	exon (EES05190, exon 5 of 10)	2714
SORBI_3004G143300	ARID DNA-binding domain	EES06777	4	42525682	42525803	+	0.15821	NA	Intergenic	-20454
SORBI_3006G008100		KXG25776	6	1225133	1225284	+	6.217	NA	Intergenic	-6234
SORBI_3002G161700	MYB-CC type transcription factor, LHEQLE-containing domain	EER96522	2	49980217	49980343	+	0.13426	NA	Intergenic	-14982
SORBI_3008G103700	Protein SPIRAL1-like	KXG23503	8	49053758	49053882	+	21.5013	NA	Intergenic	3644
SORBI_3003G039000	GPI transamidase component PIG-T	KXG31664	3	3662251	3662392	+	0.08456	NA	Intergenic	-3788
SORBI_3005G111100	S-phase kinase-associated protein 1-like	EES09697	5	35920549	35920674	+	1.14913	NA	Intergenic	-79560
SORBI_3004G142201	50S ribosomal protein 5, chloroplastic	OQU84913	4	42026912	42027045	+	9.70393	NA	Intergenic	-73543
SORBI_3003G432000	Protein kinase domain	KXG34152	3	73443269	73443405	+	15.0986	NA	exon (KXG34152, exon 2 of 2)	4496
SORBI_3005G114101	PAZ domain superfamily	OQU83435	5	41902155	41902308	+	0.38118	NA	Intergenic	-157545
SORBI_3003G163100	Protein kinase domain	KXG32500	3	20246683	20246820	+	7.49228	NA	Intergenic	-8470
SORBI_3008G088875		OQU79046	8	24438341	24438485	+	0.11708	NA	Intergenic	-100114
SORBI_3006G056600	Ribosomal protein L4/L1e	EES10663	6	40051608	40051798	+	1.26917	NA	Intergenic	-12197
SORBI_3008G082550		OQU78983	8	15401732	15401870	+	0.12992	NA	Intergenic	-33414
SORBI_3002G145800	RNA recognition motif domain	KXG35203	2	28462310	28462445	+	2.28108	NA	Intergenic	220758
SORBI_3010G147000	CRC domain	KXG20047	10	41930897	41931033	+	38.1564	NA	Intergenic	-3451
SORBI_3005G071800		KXG27989	5	8531477	8531603	+	0.47268	NA	Intergenic	-21400
SORBI_3009G083900	Chromo/chromo shadow domain	OQU77649	9	13133186	13133313	+	0.53018	NA	Intergenic	112860
SORBI_3002G150301		OQU89130	2	42397535	42397671	+	13.3704	NA	Intergenic	-2227
SORBI_3005G110496		OQU83384	5	32741728	32741883	+	22.0474	NA	Intergenic	291288
SORBI_3005G002350	RNA recognition motif domain	OQU82679	5	182046	182218	+	10.0419	NA	Intergenic	7963
SORBI_3005G002350	RNA recognition motif domain	OQU82680	5	182078	182211	+	1.46047	NA	Intergenic	7975
SORBI_3009G104500	Small hydrophilic plant seed protein	KXG21765	9	42150420	42150581	+	0.46779	NA	Intergenic	-66889
SORBI_3009G104500	Small hydrophilic plant seed protein	KXG21764	9	42150413	42150602	+	10.3923	NA	Intergenic	-66882
SORBI_3006G241700	EGF-type aspartate/asparagine hydroxylation site	OQU82453	6	58236041	58236169	+	0.17506	NA	intron (OQU82452, intron 2 of 2)	4911
SORBI_3005G182500	Protein kinase domain	OQU83817	5	66505988	66506127	+	14.132	NA	TTS (OQU83818)	7637
SORBI_3008G075350		OQU78937	8	11053751	11053945	+	19.1803	NA	exon (OQU78937, exon 1 of 1)	6825
SORBI_3005G212800	Neprosin	KXG29106	5	69911808	69911966	+	28.5553	NA	exon (KXG29106, exon 7 of 7)	3672
SORBI_3005G084300	2S globulin	EES08245	5	11462579	11462726	+	15.5462	NA	Intergenic	-2078
SORBI_3006G031000	SANT/Myb domain	KXG25916	6	6619746	6619891	+	0.12951	NA	Intergenic	33397
SORBI_3001G100200	Proteinase inhibitor I20	EER90920	1	7656554	7656710	+	6.56567	NA	exon (EER90915, exon 5 of 8)	-3217
SORBI_3007G109800	Late embryogenesis abundant protein, SMP subgroup	EES13716	7	39708145	39708306	+	1.04653	NA	Intergenic	52363
SORBI_3008G090800	Multicopper oxidase, type 1	EES15935	8	35114650	35114820	+	9.38594	NA	Intergenic	-112623
SORBI_3002G079500	O-methyltransferase domain	KXG34705	2	8319373	8319574	+	6.46099	NA	Intergenic	-61812
SORBI_3008G080700	Protein kinase domain	EES15873	8	14113009	14113141	+	7.56191	NA	Intergenic	23222
SORBI_3006G038300	MATH/TRAF domain	KXG25976	6	15725939	15726095	+	7.36299	NA	Intergenic	-8461
SORBI_3009G084600	Zinc finger C2H2-type	EES17910	9	13919713	13919838	+	6.96775	NA	Intergenic	-179005
SORBI_3008G038700	Heat shock protein 70 family	EES16657	8	3662775	3662912	+	4.73934	NA	Intergenic	3287
SORBI_3008G102050		OQU79157	8	48557758	48557878	+	0.89746	NA	Intergenic	-25682
SORBI_3007G037200		KXG24399	7	3528544	3528687	+	6.90102	NA	Intergenic	26940
SORBI_3009G048900	Inositol monophosphatase-like	EES17739	9	4826915	4827121	+	20.1344	NA	Intergenic	-4986
SORBI_3004G223400	Protein kinase domain	KXG30684	4	57407753	57407896	+	7.10957	NA	Intergenic	-3624
SORBI_3005G061100		OQU83012	5	6627055	6627203	+	37.8276	NA	Intergenic	21384
SORBI_3006G012000		OQU81115	6	1754387	1754525	+	9.08012	NA	Intergenic	4723
SORBI_3007G003500	Cytochrome P450	EES13189	7	330289	330491	+	34.2338	NA	Intergenic	9727
SORBI_3007G225900	Protein kinase domain	EES15475	7	65323746	65323877	+	0.61726	NA	intron (EES15475, intron 2 of 2)	1533
SORBI_3008G146000		KXG23829	8	57791710	57791876	+	12.5412	NA	Intergenic	-5956
SORBI_3009G023401		KXG21161	9	2080614	2080766	+	4.27698	NA	Intergenic	-6996
SORBI_3001G511800	Domain of unknown function DUF1618	KXG40226	1	77940820	77940943	+	28.6323	NA	Intergenic	-10977
SORBI_3003G228700	Cytochrome P450	EES01117	3	56698648	56698801	+	1.08614	NA	Intergenic	9497
SORBI_3001G293200	Plant peroxidase	OQU92118	1	57069129	57069293	+	73.8089	NA	Intergenic	-9115
SORBI_3006G089350		OQU81639	6	45902549	45902675	+	9.37441	NA	Intergenic	4677
SORBI_3002G099350		OQU88806	2	10825447	10825614	+	9.92194	NA	Intergenic	10699
SORBI_3007G071800	Cytochrome P450	KXG24681	7	7963791	7963974	+	7.01576	NA	Intergenic	-14774
SORBI_3004G139100		OQU84899	4	39858096	39858278	+	9.75081	NA	Intergenic	-3116
SORBI_3005G204600	Transcription factor, MADS-box	KXG29049	5	69020807	69021006	+	0.58088	NA	Intergenic	-9873
SORBI_3008G181200		KXG24077	8	61474348	61474479	+	18.8613	NA	Intergenic	3736
SORBI_3010G130700	Leucine-rich repeat	OQU76326	10	17770917	17771101	+	6.74455	NA	Intergenic	-73688
SORBI_3005G129301	Armadillo-like helical	OQU83509	5	55962769	55962934	+	0.19323	NA	Intergenic	-3312
SORBI_3003G156100		KXG32446	3	17181925	17182179	+	19.4866	NA	Intergenic	18387
SORBI_3001G298032		OQU92138	1	57866469	57866642	+	72.1622	NA	TTS (OQU92138)	1087
SORBI_3005G021400		KXG27653	5	1980728	1980981	+	70.6115	NA	intron (EES09184, intron 6 of 6)	4326
SORBI_3002G115900	Homeobox domain	OQU88891	2	14273241	14273380	+	1.07045	NA	Intergenic	-4621
SORBI_3010G075300		KXG19546	10	6175294	6175426	+	0.25974	NA	exon (KXG19546, exon 2 of 2)	4239
SORBI_3001G499900	Expansin	EER95482	1	76932210	76932364	+	6.29724	NA	Intergenic	-3376
SORBI_3004G138650		OQU84896	4	39164253	39164393	+	6.83846	NA	Intergenic	-32995
SORBI_3002G161600	B3 DNA binding domain	KXG35344	2	49845007	49845183	+	20.0345	NA	Intergenic	-71631
SORBI_3003G411500	Homeobox-like domain superfamily	OQU88149	3	71878150	71878309	+	16.0812	NA	TTS (OQU88149)	2046
SORBI_3001G274100	Peptidase S8/S53 domain	EER91799	1	53083197	53083319	+	0.13252	NA	Intergenic	-9610
SORBI_3005G110433		OQU83349	5	26399055	26399252	+	13.7298	NA	Intergenic	32500
SORBI_3009G090800	CRAL-TRIO lipid binding domain	EES17948	9	17923305	17923456	+	0.20686	NA	Intergenic	164508
SORBI_3005G117400	WRKY domain	EES08501	5	51646967	51647095	+	0.33053	NA	Intergenic	-10029
SORBI_3003G382200	Methyltransferase type 11	EES04006	3	69558800	69559059	+	7.17491	NA	Intergenic	-12222
SORBI_3005G138900	Palmitoyltransferase, DHHC domain	EES09869	5	59293994	59294175	+	13.1342	NA	Intergenic	-7255
SORBI_3004G127000		KXG30040	4	15296212	15296370	+	0.32306	NA	Intergenic	4894
SORBI_3001G229401		OQU91687	1	22091112	22091295	+	19.4371	NA	Intergenic	-6198
SORBI_3009G100200	Wound-induced protein Wun1-like	EES19325	9	39204582	39204720	+	0.75678	NA	Intergenic	21628
SORBI_3001G230050	NADH-plastoquinone oxidoreductase, subunit I	OQU91689	1	22237229	22237352	+	12.3622	NA	TTS (OQU91689)	1588
SORBI_3004G188201		KXG30523	4	54008440	54008563	+	59.7084	NA	Intergenic	3573
SORBI_3006G079500	AMP-dependent synthetase/ligase	OQU81579	6	44663651	44663806	+	0.52496	NA	Intergenic	58699
SORBI_3002G127700		EER96325	2	17622051	17622170	+	5.24067	NA	Intergenic	-6627
SORBI_3005G192200	UDP-glucuronosyl/UDP-glucosyltransferase	EES08873	5	67578671	67578840	+	8.97817	NA	Intergenic	6028
SORBI_3004G139201		OQU84900	4	39918150	39918291	+	13.1469	NA	Intergenic	-54488
SORBI_3007G091800	Protein glutamine dumper	EES13610	7	15433607	15433728	+	5.73378	NA	Intergenic	63665
SORBI_3006G027300	Phosphate permease	OQU81206	6	5587942	5588080	+	7.66672	NA	Intergenic	-12210
SORBI_3001G359000		EER94794	1	64889973	64890092	+	0.3219	NA	TTS (EER94794)	1187
SORBI_3003G173800	Glycoside hydrolase, family 28	EES00813	3	40620967	40621097	+	7.43792	NA	Intergenic	30813
SORBI_3003G173800	Glycoside hydrolase, family 28	OQU86921	3	40797087	40797218	+	1.76365	NA	Intergenic	206933
SORBI_3004G187600	Zinc finger, RING-type	EES05293	4	53965745	53965868	+	3.94809	NA	Intergenic	-2153
SORBI_3010G160900	SANT/Myb domain	KXG20138	10	47473146	47473299	+	0.42199	NA	Intergenic	-110391
SORBI_3007G154800	Alpha carbonic anhydrase domain	EES15117	7	58831605	58831792	+	43.4141	NA	Intergenic	8590
SORBI_3002G110200	Cytochrome P450	KXG34930	2	13396781	13396910	+	6.04956	NA	Intergenic	-3811
SORBI_3010G113200	UDP-glucuronosyl/UDP-glucosyltransferase	OQU76220	10	11820641	11820761	+	3.56297	NA	Intergenic	-8998
SORBI_3004G137701		OQU84887	4	38235853	38235975	+	10.2281	NA	Intergenic	-16303
SORBI_3006G006600		KXG25768	6	1013817	1013967	+	0.10948	NA	exon (KXG25768, exon 3 of 3)	7358
SORBI_3002G096000	Copper amine oxidase	OQU88785	2	9974504	9974631	+	1.55047	NA	Intergenic	16912
SORBI_3007G098600	Plant peroxidase	EES13656	7	20056321	20056476	+	5.31993	NA	Intergenic	-40467
SORBI_3001G538932	Zinc finger, RING-type	OQU93435	1	80162771	80162926	+	7.75336	NA	Intergenic	10295
SORBI_3006G007450	Polyphenol oxidase, C-terminal	OQU81072	6	1107220	1107365	+	8.70251	NA	Intergenic	-2603
SORBI_3004G201100	Cytochrome P450	KXG30541	4	55276472	55276595	+	1.98703	NA	Intergenic	-11988
SORBI_3007G114301		OQU80344	7	48835350	48835481	+	0.86254	NA	Intergenic	179661
SORBI_3001G281201	PH-like domain superfamily	OQU92049	1	55080898	55081048	+	0.13121	NA	intron (OQU92049, intron 1 of 1)	1176
SORBI_3010G106500	GDSL lipase/esterase	OQU76189	10	10210405	10210579	+	8.23182	NA	Intergenic	3238
SORBI_3003G170966		OQU86900	3	34662120	34662323	+	1.71705	NA	Intergenic	-966430
SORBI_3002G147400		EER98588	2	32949246	32949693	+	31.9531	NA	Intergenic	-865096
SORBI_3007G103350	Zinc finger, CCHC-type	OQU80271	7	29730831	29730953	+	1.28424	NA	Intergenic	-655905
SORBI_3008G088845	Haem peroxidase	OQU79027	8	22935045	22935203	+	1.07407	NA	Intergenic	-548673
SORBI_3005G110469	Protein Casparian strip integrity factor 1/2	OQU83364	5	28592648	28592911	+	11.5125	NA	Intergenic	-469250
SORBI_3010G140700	Plant peroxidase	EER89756	10	29033329	29033733	+	42.4949	NA	Intergenic	-448909
SORBI_3005G114201		OQU83436	5	42300492	42300636	+	11.2077	NA	Intergenic	-442443
SORBI_3006G039500	Flavoprotein	EES11940	6	18400970	18401089	+	0.82829	NA	Intergenic	-432685
SORBI_3004G135366		OQU84872	4	28290372	28290879	+	1.86792	NA	Intergenic	-424534
SORBI_3004G135000		KXG30113	4	26327808	26327927	+	1.84808	NA	Intergenic	-404615
SORBI_3008G088900	Probable transposase, Ptta/En/Spm, plant	OQU79052	8	30292582	30293063	+	55.6325	NA	Intergenic	-400401
SORBI_3005G115200	Protein of unknown function DUF716 (TMEM45)	KXG28373	5	46335809	46336009	+	2.23807	NA	Intergenic	-368358
SORBI_3002G143450	Zinc finger, CCHC-type	OQU89072	2	24342480	24342635	+	1.83377	NA	Intergenic	-331574
SORBI_3003G164800	Glutathione S-transferase, N-terminal	EES02961	3	21494881	21495025	+	9.4274	NA	Intergenic	-326667
SORBI_3009G089532	Oligopeptide transporter, OPT superfamily	KXG21630	9	15930577	15930704	+	0.64993	NA	Intergenic	-323142
SORBI_3008G089366		OQU79054	8	32038496	32038654	+	0.86639	NA	Intergenic	-320761
SORBI_3007G099133		OQU80243	7	21355033	21355163	+	0.21447	NA	Intergenic	-319331
SORBI_3003G165700		KXG32525	3	23085332	23085465	+	8.25766	NA	Intergenic	-314320
SORBI_3010G142401		OQU76404	10	36523293	36523414	+	7.1936	NA	Intergenic	-307704
SORBI_3008G091100		KXG23404	8	36710219	36710554	+	1.61531	NA	Intergenic	-296172
SORBI_3003G173700	Fatty acid hydroxylase	OQU86919	3	40114623	40114787	+	0.8054	NA	Intergenic	-292593
SORBI_3008G091100		KXG23403	8	36719748	36720524	+	63.9001	NA	Intergenic	-286422
SORBI_3001G261404		OQU91875	1	33352051	33352194	+	1.006	NA	Intergenic	-271367
SORBI_3009G091940		OQU77709	9	20422400	20422539	+	10.5953	NA	Intergenic	-271189
SORBI_3005G110000	Bifunctional inhibitor/plant lipid transfer protein/seed storage helical domain	OQU83333	5	23691050	23691181	+	7.84125	NA	Intergenic	-264237
SORBI_3006G040201	Zinc finger, CCHC-type	OQU81311	6	19590271	19590398	+	1.51501	NA	Intergenic	-257606
SORBI_3004G137200	FAS1 domain	EES04994	4	37158120	37158239	+	1.91399	NA	Intergenic	-252120
SORBI_3009G090900		EES17949	9	18031786	18031915	+	10.3403	NA	Intergenic	-247357
SORBI_3009G095640	Amino acid transporter, transmembrane domain	OQU77739	9	27268836	27269385	+	54.4663	NA	Intergenic	-236715
SORBI_3003G165401		OQU86858	3	22323096	22323231	+	8.5768	NA	Intergenic	-232996
SORBI_3010G154300	Protein of unknown function DUF538	EER88437	10	45299597	45299724	+	0.97714	NA	Intergenic	-231206
SORBI_3004G134801		OQU84863	4	25465371	25465494	+	0.62464	NA	Intergenic	-230792
SORBI_3004G134300		KXG30103	4	22897964	22898098	+	19.2619	NA	Intergenic	-227846
SORBI_3010G141201	DNA topoisomerase, type IIA	OQU76392	10	34148449	34148584	+	0.56272	NA	Intergenic	-227645
SORBI_3005G109800	Cytochrome P450	KXG28326	5	23079733	23079862	+	1.74753	NA	Intergenic	-203575
SORBI_3010G142132		OQU76402	10	35612550	35612676	+	2.21526	NA	Intergenic	-201466
SORBI_3008G088884	Zinc finger, CCHC-type	OQU79049	8	26029845	26029976	+	1.46196	NA	Intergenic	-199774
SORBI_3006G040101	Probable transposase, Ptta/En/Spm, plant	OQU81310	6	19514056	19514345	+	11.8023	NA	Intergenic	-199474
SORBI_3003G165551	Zinc finger, CCHC-type	OQU86859	3	22949294	22949769	+	35.309	NA	Intergenic	-196499
SORBI_3010G141433		OQU76393	10	34661895	34662046	+	13.725	NA	Intergenic	-196304
SORBI_3005G115000	Yippee family	KXG28371	5	44885841	44885982	+	14.5276	NA	Intergenic	-195092
SORBI_3005G112200	Putative F-box protein At1g67623-like	EES09702	5	38095780	38095951	+	10.7488	NA	Intergenic	-188173
SORBI_3008G093101		OQU79086	8	42778082	42778278	+	8.87796	NA	Intergenic	-188072
SORBI_3004G130916	Zinc finger, CCHC-type	OQU84830	4	17720547	17720728	+	13.8735	NA	Intergenic	-186449
SORBI_3007G110900		EES14900	7	40407704	40407866	+	0.47328	NA	Intergenic	-181337
SORBI_3003G165251		OQU86857	3	22256420	22256546	+	10.935	NA	Intergenic	-175212
SORBI_3007G112301	Zinc finger, CCHC-type	OQU80330	7	43037258	43037436	+	7.7101	NA	Intergenic	-174412
SORBI_3007G103732	Zinc finger, CCHC-type	OQU80277	7	32742832	32742957	+	0.03682	NA	Intergenic	-167507
SORBI_3009G090400	Oligopeptide transporter, OPT superfamily	KXG21641	9	17276135	17276288	+	34.3715	NA	Intergenic	-160963
SORBI_3010G133250		OQU76342	10	18970184	18970354	+	0.45635	NA	Intergenic	-157679
SORBI_3002G147466		OQU89107	2	36519324	36519627	+	0.63697	NA	Intergenic	-154288
SORBI_3008G090200		KXG23398	8	34559062	34559222	+	26.8035	NA	Intergenic	-153817
SORBI_3003G167200	Autonomous transposable element EN-1 mosaic protein	KXG32543	3	26796716	26796879	+	0.23603	NA	Intergenic	-148081
SORBI_3009G091200	Ubiquitin domain	EES17955	9	18917140	18917379	+	9.07102	NA	Intergenic	-140117
SORBI_3010G133275	Zinc finger C2H2-type	OQU76343	10	19023184	19023403	+	11.2492	NA	Intergenic	-135228
SORBI_3008G088890	Zinc finger, CCHC-type	OQU79051	8	29935416	29935822	+	2.19383	NA	Intergenic	-135001
SORBI_3005G113101	Zinc finger, CCHC-type	OQU83428	5	40447299	40447431	+	19.3791	NA	Intergenic	-132094
SORBI_3001G264500	Very-long-chain 3-ketoacyl-CoA synthase	EER91722	1	49282804	49282954	+	5.20011	NA	Intergenic	-131323
SORBI_3009G096300	Ovate protein family, C-terminal	EES17998	9	33443602	33443727	+	0.16777	NA	Intergenic	-129616
SORBI_3007G112400	Glycoside hydrolase, family 28	EES13732	7	43098303	43098437	+	0.74495	NA	Intergenic	-127846
SORBI_3002G133200	Methyl-CpG DNA binding	OQU89011	2	19292333	19292461	+	6.08767	NA	Intergenic	-120807
SORBI_3009G098900	Rho protein GDP-dissociation inhibitor	EES18016	9	37862813	37862957	+	0.09908	NA	Intergenic	-119328
SORBI_3007G111001	Zinc finger, CCHC-type	OQU80323	7	40607355	40607511	+	11.613	NA	Intergenic	-117063
SORBI_3008G088827	Zinc finger, CCHC-type	OQU79021	8	20615904	20616036	+	13.0264	NA	Intergenic	-115972
SORBI_3008G088869	Zinc finger, CCHC-type	OQU79037	8	23905960	23906113	+	9.32895	NA	Intergenic	-110460
SORBI_3007G101600		KXG24925	7	26113708	26113850	+	0.61501	NA	Intergenic	-110357
SORBI_3001G261100		KXG38644	1	32238855	32239007	+	36.3836	NA	Intergenic	-109947
SORBI_3006G040301	Zinc finger, CCHC-type	OQU81312	6	20727364	20727861	+	1.67628	NA	Intergenic	-104256
SORBI_3007G093201	Ubiquitin-like domain superfamily	OQU80203	7	16535557	16535685	+	14.7739	NA	Intergenic	-102392
SORBI_3002G147433	Zinc finger, CCHC-type	OQU89106	2	36241520	36241887	+	0.52673	NA	Intergenic	-101605
SORBI_3010G116100	Protein of unknown function DUF594	EER89602	10	12514213	12514356	+	14.0655	NA	Intergenic	-98464
SORBI_3009G093000	B3 DNA binding domain	EES17970	9	22480001	22480196	+	10.1453	NA	Intergenic	-98356
SORBI_3001G261525		OQU91915	1	37782241	37782362	+	2.26953	NA	Intergenic	-93441
SORBI_3003G174400		KXG32606	3	41384587	41384778	+	9.93591	NA	Intergenic	-92891
SORBI_3008G088881	Autonomous transposable element EN-1 mosaic protein	OQU79048	8	25837753	25838246	+	68.6132	NA	Intergenic	-90399
SORBI_3006G047700	Phosphatidylethanolamine-binding, conserved site	EES10600	6	33459731	33459916	+	15.2968	NA	Intergenic	-88932
SORBI_3003G170501	FHY3/FAR1 family	OQU86892	3	31201155	31201282	+	1.30317	NA	Intergenic	-88819
SORBI_3005G110487		OQU83381	5	30821247	30821377	+	2.30114	NA	Intergenic	-88548
SORBI_3008G085050		OQU78991	8	16549748	16549899	+	1.04857	NA	Intergenic	-88443
SORBI_3007G101200		KXG24920	7	24421345	24421539	+	13.6227	NA	Intergenic	-87212
SORBI_3003G166001		OQU86860	3	24034096	24034315	+	13.1288	NA	Intergenic	-86770
SORBI_3006G048925	Zinc finger, CCHC-type	OQU81376	6	35549807	35549944	+	14.0502	NA	Intergenic	-85302
SORBI_3010G144500		KXG20025	10	39335892	39336016	+	0.89737	NA	Intergenic	-84814
SORBI_3003G175833	Zinc finger, CCHC-type	OQU86944	3	43915249	43915709	+	17.9955	NA	Intergenic	-83498
SORBI_3010G128800	Aspartic peptidase A1 family	EER88303	10	17089633	17089776	+	1.28864	NA	Intergenic	-82797
SORBI_3005G110700		EES09693	5	35094933	35095099	+	0.80479	NA	Intergenic	-82001
SORBI_3005G109400	Terpenoid cyclases/protein prenyltransferase alpha-alpha toroid	EES08419	5	22600500	22600634	+	25.8155	NA	Intergenic	-81152
SORBI_3004G135800		KXG30126	4	33866135	33866261	+	1.47465	NA	Intergenic	-77376
SORBI_3010G164100	Major intrinsic protein	KXG20157	10	48326844	48326963	+	1.37841	NA	Intergenic	-74911
SORBI_3005G110565	Zinc finger, CCHC-type	OQU83412	5	34752594	34752722	+	6.60724	NA	Intergenic	-74235
SORBI_3010G136601		OQU76362	10	20842741	20842861	+	19.5148	NA	Intergenic	-72788
SORBI_3008G092866		OQU79084	8	41646539	41646690	+	5.29808	NA	Intergenic	-72414
SORBI_3010G138600	Paired amphipathic helix	KXG19966	10	23093895	23094083	+	8.37487	NA	Intergenic	-72405
SORBI_3007G091200	Wax synthase domain	EES13608	7	14869052	14869172	+	21.9605	NA	Intergenic	-72329
SORBI_3006G049450	Zinc finger, CCHC-type	OQU81379	6	35779358	35779496	+	0.47198	NA	Intergenic	-72232
SORBI_3007G104600	DnaJ domain	EES13688	7	36981002	36981128	+	0.73038	NA	Intergenic	-71561
SORBI_3001G261561		OQU91928	1	38846117	38846252	+	0.80452	NA	Intergenic	-71504
SORBI_3002G147900	Myb/SANT-like domain	KXG35230	2	37299843	37299988	+	8.69211	NA	Intergenic	-69910
SORBI_3002G173500	UDP-glucuronosyl/UDP-glucosyltransferase	EER98754	2	54829200	54829400	+	6.36095	NA	Intergenic	-69448
SORBI_3006G044301		OQU81336	6	30885431	30885682	+	12.1827	NA	Intergenic	-69404
SORBI_3005G109201	Zinc finger, CCHC-type	OQU83331	5	22074697	22074832	+	0.61507	NA	Intergenic	-68050
SORBI_3009G090250		OQU77702	9	17169510	17169665	+	0.43636	NA	Intergenic	-67518
SORBI_3009G097000		OQU77751	9	34362485	34362665	+	11.1298	NA	Intergenic	-67454
SORBI_3007G112500	Papain-like cysteine peptidase superfamily	KXG25036	7	43478481	43478603	+	4.87845	NA	Intergenic	-66903
SORBI_3008G088803	Ubiquitin E2 variant, N-terminal	OQU79013	8	19618997	19619142	+	10.4573	NA	Intergenic	-66304
SORBI_3004G147300		KXG30224	4	46113142	46113262	+	0.41455	NA	Intergenic	-65112
SORBI_3010G142300		KXG20004	10	36046818	36046969	+	7.9399	NA	Intergenic	-64994
SORBI_3004G130700		KXG30064	4	17079590	17079725	+	0.53303	NA	Intergenic	-63895
SORBI_3009G091101	Transposase, Tnp1/En/Spm-like	OQU77704	9	18674684	18674827	+	16.5024	NA	Intergenic	-63611
SORBI_3008G092400		KXG23418	8	39900731	39901058	+	0.52761	NA	Intergenic	-63409
SORBI_3002G100900	Mannose-6-phosphate isomerase, type I	EER98332	2	11250212	11250349	+	1.51442	NA	Intergenic	-63301
SORBI_3005G120301	Zinc finger, CCHC-type	OQU83462	5	52347420	52347573	+	0.46252	NA	Intergenic	-62144
SORBI_3001G264800	Bulb-type lectin domain superfamily	OQU91961	1	49660303	49660463	+	28.992	NA	Intergenic	-62010
SORBI_3006G038901	Lipoyl synthase	OQU81309	6	16564446	16564585	+	0.68803	NA	Intergenic	-61966
SORBI_3008G092932	Probable transposase, Ptta/En/Spm, plant	OQU79085	8	42085017	42085176	+	0.47882	NA	Intergenic	-61221
SORBI_3010G140100		KXG19982	10	25295864	25295990	+	7.36098	NA	Intergenic	-61087
SORBI_3004G137000		KXG30139	4	36487082	36487291	+	11.9627	NA	Intergenic	-60683
SORBI_3001G261480	Cytidine deaminase-like	OQU91901	1	35416707	35416845	+	5.22054	NA	Intergenic	-60493
SORBI_3005G111800		KXG28338	5	36964576	36964697	+	1.19747	NA	Intergenic	-60358
SORBI_3009G095480	Zinc finger, CCHC-type	OQU77737	9	26794139	26794656	+	106.875	NA	Intergenic	-60278
SORBI_3009G091000	Protein kinase domain	EES17952	9	18365850	18365969	+	8.33087	NA	Intergenic	-59730
SORBI_3008G091785		OQU79074	8	38771449	38771592	+	0.34119	NA	Intergenic	-57857
SORBI_3007G096866	Zinc finger, CCHC-type	OQU80221	7	18020648	18020787	+	11.572	NA	Intergenic	-57742
SORBI_3009G094100		KXG21671	9	24304202	24304337	+	7.96369	NA	Intergenic	-57313
SORBI_3004G127766		OQU84814	4	15942894	15943027	+	0.68166	NA	Intergenic	-57226
SORBI_3010G137333	Zinc finger, CCHC-type	OQU76366	10	21729461	21729594	+	0.36892	NA	Intergenic	-56270
SORBI_3008G087800	Protein of unknown function DUF1218	KXG23362	8	18207079	18207206	+	6.05969	NA	Intergenic	-55866
SORBI_3002G162701		OQU89237	2	50466778	50466921	+	1.91605	NA	Intergenic	-54431
SORBI_3006G037800		KXG25967	6	14482922	14483042	+	19.0569	NA	Intergenic	-53742
SORBI_3007G090100	B3 DNA binding domain	KXG24821	7	12857531	12857665	+	0.64885	NA	Intergenic	-53174
SORBI_3007G092450		OQU80199	7	15852604	15852759	+	8.97522	NA	Intergenic	-52607
SORBI_3001G262601	Zinc finger, CCHC-type	OQU91946	1	46693875	46694031	+	17.7993	NA	Intergenic	-51805
SORBI_3009G091300	Oligopeptide transporter, OPT superfamily	OQU77705	9	19132266	19132400	+	9.9273	NA	Intergenic	-51597
SORBI_3005G110505		OQU83387	5	33807063	33807241	+	0.30944	NA	Intergenic	-51546
SORBI_3007G099400	O-methyltransferase domain	EES14840	7	22871703	22871915	+	23.9295	NA	Intergenic	-51394
SORBI_3006G048850	Zinc finger, CCHC-type	OQU81375	6	35273023	35273163	+	0.85104	NA	Intergenic	-51218
SORBI_3005G124400		EES08525	5	54571818	54571941	+	5.99422	NA	Intergenic	-51139
SORBI_3003G167300	Plant peroxidase	EES00768	3	26909616	26909751	+	0.53596	NA	Intergenic	-50830
SORBI_3002G143766		OQU89079	2	25690390	25690527	+	16.0217	NA	Intergenic	-50601
SORBI_3003G183850	LysM domain	OQU86976	3	48968284	48968455	+	0.55608	NA	Intergenic	-48849
SORBI_3008G088818		OQU79018	8	20153163	20153314	+	6.43667	NA	Intergenic	-48600
SORBI_3006G077000	Protein kinase domain	OQU81562	6	44264020	44264146	+	5.00869	NA	Intergenic	-48261
SORBI_3007G091301	Aspartic peptidase domain superfamily	OQU80198	7	15004089	15004250	+	0.177	NA	Intergenic	-47939
SORBI_3007G113533	Zinc finger, CCHC-type	OQU80340	7	44707797	44707965	+	10.8543	NA	Intergenic	-47824
SORBI_3010G127700		KXG19869	10	16229092	16229251	+	0.30747	NA	Intergenic	-47455
SORBI_3008G088887	Zinc finger, CCHC-type	OQU79050	8	26620384	26620768	+	87.2194	NA	Intergenic	-46881
SORBI_3007G090472	Terpene synthase, conserved site	OQU80187	7	14082083	14082209	+	0.14665	NA	Intergenic	-46405
SORBI_3002G149101	Zinc finger, CCHC-type	OQU89125	2	41192834	41193034	+	6.68062	NA	Intergenic	-46357
SORBI_3003G171032		OQU86901	3	36061457	36061679	+	0.52984	NA	Intergenic	-45828
SORBI_3010G138350		OQU76370	10	22707908	22708104	+	19.3719	NA	Intergenic	-45742
SORBI_3006G034900	Helix-turn-helix motif	OQU81265	6	10246554	10246711	+	3.58849	NA	Intergenic	-45503
SORBI_3005G136200	Chalcone/stilbene synthase, N-terminal	EES08604	5	58813516	58813718	+	6.03554	NA	Intergenic	-45478
SORBI_3008G099000	DNA/RNA-binding protein Alba-like	EES17034	8	47017221	47017411	+	25.132	NA	Intergenic	-45250
SORBI_3007G114100		KXG25059	7	47659762	47660228	+	0.06362	NA	Intergenic	-44396
SORBI_3002G174100		OQU89337	2	55090889	55091010	+	0.76319	NA	Intergenic	-43274
SORBI_3001G260850		OQU91866	1	32044320	32044524	+	7.88885	NA	Intergenic	-43003
SORBI_3005G083651	Ankyrin repeat-containing domain superfamily	OQU83148	5	11251267	11251386	+	1.27547	NA	Intergenic	-42417
SORBI_3005G083550	Ankyrin repeat-containing domain superfamily	OQU83146	5	11251262	11251403	+	8.66878	NA	Intergenic	-42411
SORBI_3005G083601	Ankyrin repeat-containing domain superfamily	OQU83145	5	11251266	11251402	+	1.17736	NA	Intergenic	-42409
SORBI_3003G166400		OQU86866	3	25338638	25338760	+	22.3186	NA	Intergenic	-42016
SORBI_3008G094150		OQU79093	8	44244016	44244205	+	16.0864	NA	Intergenic	-41585
SORBI_3008G088000	CRAL/TRIO, N-terminal domain	EES15915	8	18549568	18549745	+	18.0567	NA	Intergenic	-41012
SORBI_3004G142000		KXG30176	4	41845887	41846027	+	10.7709	NA	Intergenic	-40788
SORBI_3008G070200	Trehalose-phosphatase	OQU78907	8	9055152	9055299	+	0.29142	NA	Intergenic	-40753
SORBI_3010G146300	Glycoside hydrolase family 16	EER89799	10	41485712	41485835	+	1.22306	NA	Intergenic	-40706
SORBI_3005G141500		KXG28591	5	59997275	59997405	+	1.80402	NA	Intergenic	-39903
SORBI_3010G155401	Protein kinase domain	OQU76500	10	45811031	45811193	+	13.7989	NA	Intergenic	-39750
SORBI_3009G110400	Zinc finger, RING-type	OQU77841	9	44500244	44500363	+	4.84401	NA	Intergenic	-39393
SORBI_3003G166625	Zinc finger, CCHC-type	OQU86868	3	25744680	25744837	+	1.06344	NA	Intergenic	-39300
SORBI_3007G115000	Protein SAMBA	OQU80353	7	49835942	49836083	+	0.28932	NA	Intergenic	-38789
SORBI_3004G140501	Zinc finger, BED-type	OQU84906	4	40911509	40911665	+	7.3	NA	Intergenic	-37780
SORBI_3009G081900		KXG21577	9	11714793	11715108	+	12.435	NA	Intergenic	-37684
SORBI_3001G260900		KXG38642	1	31963379	31963507	+	7.88338	NA	Intergenic	-37341
SORBI_3010G119050	P-loop containing nucleoside triphosphate hydrolase	OQU76246	10	13373058	13373227	+	5.48638	NA	Intergenic	-37081
SORBI_3010G147250	Ribonuclease CAF1	OQU76452	10	42171850	42171969	+	0.62611	NA	Intergenic	-36742
SORBI_3007G122000	Methyl-CpG DNA binding	OQU80402	7	52525156	52525345	+	3.72866	NA	Intergenic	-36618
SORBI_3004G150901		OQU84964	4	47770154	47770283	+	7.52237	NA	Intergenic	-36195
SORBI_3010G141400	DNA topoisomerase II, eukaryotic-type	EER89774	10	34450177	34450304	+	0.50191	NA	Intergenic	-36189
SORBI_3007G096401		OQU80218	7	17878065	17878249	+	23.8056	NA	Intergenic	-35685
SORBI_3002G138400	Pectinesterase, catalytic	KXG35145	2	21485773	21485924	+	10.9893	NA	Intergenic	-35681
SORBI_3004G150650	Zinc finger, CCHC-type	OQU84963	4	47595433	47595588	+	0.16548	NA	Intergenic	-35214
SORBI_3010G124200	Ankyrin repeat	EER88274	10	14893817	14893981	+	0.84244	NA	Intergenic	-34413
SORBI_3001G261589	Zinc finger, CCHC-type	OQU91936	1	40347399	40347541	+	10.5329	NA	Intergenic	-34140
SORBI_3002G147350		OQU89105	2	32022065	32022406	+	0.81794	NA	Intergenic	-33698
SORBI_3003G175866	Zinc finger, CCHC-type	OQU86945	3	44119511	44119645	+	0.63823	NA	Intergenic	-33640
SORBI_3002G153100	Basic-leucine zipper domain	OQU89155	2	45728517	45728646	+	0.70384	NA	Intergenic	-33552
SORBI_3001G261750		OQU91939	1	46031975	46032105	+	0.99875	NA	Intergenic	-33147
SORBI_3008G098164		OQU79119	8	46636608	46636736	+	16.4493	NA	Intergenic	-32874
SORBI_3009G099400	Proteasome, subunit alpha/beta	KXG21719	9	38589843	38589966	+	0.26283	NA	Intergenic	-32780
SORBI_3009G099450	Zinc finger, CCHC-type	OQU77768	9	38661154	38661285	+	4.96692	NA	Intergenic	-31990
SORBI_3008G065100		KXG23172	8	7201409	7201538	+	4.62056	NA	Intergenic	-31292
SORBI_3009G097250	Saposin-like	OQU77752	9	35007209	35007420	+	6.70936	NA	Intergenic	-31269
SORBI_3005G100400	Zinc finger C2H2-type	KXG28230	5	16748337	16748477	+	8.66838	NA	Intergenic	-30967
SORBI_3010G136450	Zinc finger, CCHC-type	OQU76361	10	20800206	20800390	+	12.4743	NA	Intergenic	-30498
SORBI_3003G143500	Tapetum determinant 1	KXG32362	3	14283020	14283264	+	1.10434	NA	Intergenic	-30476
SORBI_3005G132066		OQU83542	5	57457680	57457860	+	0.06232	NA	Intergenic	-30442
SORBI_3003G181000		OQU86965	3	47532239	47532382	+	0.46968	NA	Intergenic	-29841
SORBI_3003G175633	Zinc finger, CCHC-type	OQU86942	3	43339745	43339883	+	10.7895	NA	Intergenic	-29605
SORBI_3009G089800	Reticulon	KXG21632	9	16864862	16865056	+	0.88057	NA	Intergenic	-29356
SORBI_3007G036900	Fungal lipase-like domain	EES13336	7	3422277	3422454	+	13.3683	NA	Intergenic	-29271
SORBI_3007G098000		OQU80236	7	19412257	19412427	+	6.37685	NA	Intergenic	-29255
SORBI_3007G120100	ABC transporter-like	OQU80389	7	51912227	51912359	+	1.76173	NA	Intergenic	-29224
SORBI_3001G263300	Glycosyltransferase 61	EER91712	1	47899826	47899998	+	28.7594	NA	Intergenic	-28949
SORBI_3001G275950	Zinc finger, CCHC-type	KXG39039	1	53658314	53658482	+	0.92245	NA	Intergenic	-28910
SORBI_3010G120500	Zinc finger, GRF-type	EER89621	10	13867152	13867282	+	0.77508	NA	Intergenic	-28791
SORBI_3004G134400		KXG30104	4	23243486	23243668	+	10.1518	NA	Intergenic	-27740
SORBI_3003G166300		KXG32533	3	25250574	25250717	+	17.3355	NA	Intergenic	-27209
SORBI_3007G118025	Zinc finger, CCHC-type	OQU80378	7	51133276	51133412	+	4.19235	NA	Intergenic	-27206
SORBI_3010G121401		OQU76260	10	14092898	14093020	+	7.43108	NA	Intergenic	-27119
SORBI_3009G076600		KXG21528	9	10062380	10062521	+	13.9831	NA	Intergenic	-26815
SORBI_3003G141550		OQU86765	3	13862634	13862825	+	0.75209	NA	Intergenic	-26778
SORBI_3008G102850		OQU79161	8	48774615	48774742	+	7.22653	NA	Intergenic	-26735
SORBI_3003G164700	C2 domain	EES00754	3	21104980	21105121	+	4.87706	NA	Intergenic	-26719
SORBI_3008G109950	P-loop containing nucleoside triphosphate hydrolase	OQU79200	8	51105624	51105744	+	2.69542	NA	Intergenic	-26638
SORBI_3001G310133	DVL	OQU92206	1	59632749	59632885	+	0.78228	NA	Intergenic	-26270
SORBI_3007G109000	Signal transduction response regulator, receiver domain	EES14894	7	39129362	39129577	+	21.5663	NA	Intergenic	-25273
SORBI_3005G084200		KXG28095	5	11424486	11424644	+	7.22296	NA	Intergenic	-24994
SORBI_3010G127600	Aspartic peptidase A1 family	KXG19867	10	16142473	16142656	+	15.9503	NA	Intergenic	-24906
SORBI_3008G099300	Protein kinase domain	KXG23468	8	47241850	47242056	+	16.1905	NA	Intergenic	-24842
SORBI_3004G140850		OQU84907	4	41046407	41046564	+	4.8894	NA	Intergenic	-24581
SORBI_3005G133233		OQU83555	5	57893971	57894091	+	0.52241	NA	Intergenic	-24267
SORBI_3002G132801	CheY-like superfamily	OQU89007	2	19024263	19024419	+	0.49091	NA	Intergenic	-23698
SORBI_3002G169500		KXG35405	2	53608407	53608530	+	10.8229	NA	Intergenic	-23627
SORBI_3008G077300		KXG23273	8	11809694	11809827	+	4.62759	NA	Intergenic	-23559
SORBI_3002G168750		OQU89282	2	53151880	53152101	+	14.6032	NA	Intergenic	-22779
SORBI_3009G102400	Lateral organ boundaries, LOB	EES19343	9	40836720	40836930	+	9.13603	NA	Intergenic	-22565
SORBI_3003G169550		OQU86881	3	28890388	28890546	+	5.21149	NA	Intergenic	-22252
SORBI_3010G124400	FAR1 DNA binding domain	KXG19841	10	15027465	15027889	+	9.63597	NA	Intergenic	-22106
SORBI_3004G087432	Zinc finger, PMZ-type	OQU84611	4	7372974	7373138	+	9.30709	NA	Intergenic	-21853
SORBI_3005G146966		OQU83621	5	61449208	61449411	+	45.4783	NA	Intergenic	-21708
SORBI_3006G061401		OQU81457	6	41522631	41522757	+	0.83186	NA	Intergenic	-21573
SORBI_3007G040100	Basal layer antifungal peptide	EES14541	7	3941193	3941343	+	0.61734	NA	Intergenic	-21502
SORBI_3005G133133	Zinc finger, RING-type	OQU83552	5	57793277	57793407	+	25.6991	NA	Intergenic	-21476
SORBI_3004G126900	Zinc-finger domain of monoamine-oxidase A repressor R1	KXG30039	4	15256847	15256993	+	0.4226	NA	Intergenic	-21465
SORBI_3001G273400		KXG38743	1	52879249	52879387	+	0.74067	NA	Intergenic	-21432
SORBI_3010G136400		KXG19939	10	20722874	20723023	+	0.55379	NA	Intergenic	-21051
SORBI_3010G161600	Plant peroxidase	EER88495	10	47817862	47817990	+	9.21812	NA	Intergenic	-20887
SORBI_3006G034250	Zinc finger, TTF-type	OQU81261	6	9307294	9307530	+	27.2475	NA	Intergenic	-20765
SORBI_3001G221350		OQU91641	1	20895289	20895480	+	61.4785	NA	Intergenic	-20736
SORBI_3005G110415	Zinc finger, CCHC-type	OQU83342	5	25562963	25563084	+	0.60294	NA	Intergenic	-20256
SORBI_3009G097400		KXG21704	9	35102437	35102561	+	1.35953	NA	Intergenic	-19898
SORBI_3009G076300		KXG21526	9	9945912	9946032	+	0.45578	NA	Intergenic	-19704
SORBI_3005G165566	Bifunctional inhibitor/plant lipid transfer protein/seed storage helical domain	OQU83729	5	64186443	64186572	+	0.92071	NA	Intergenic	-19625
SORBI_3005G117001	Ribosomal protein L44e	OQU83445	5	51545768	51545923	+	0.26359	NA	Intergenic	-19365
SORBI_3002G105900	F-box domain	KXG34899	2	12624678	12624831	+	2.08545	NA	Intergenic	-19343
SORBI_3005G081100		KXG28068	5	10679777	10679897	+	1.41151	NA	Intergenic	-19196
SORBI_3001G232700	Glycine-rich cell wall structural protein 1/2	EER91540	1	22606974	22607101	+	1.29747	NA	Intergenic	-19084
SORBI_3010G111450		OQU76212	10	11246089	11246226	+	0.1301	NA	Intergenic	-19050
SORBI_3007G084600	D-galactoside/L-rhamnose binding SUEL lectin domain	KXG24778	7	10323375	10323509	+	9.07581	NA	Intergenic	-18762
SORBI_3004G121700	Expansin	EES04907	4	13355543	13355703	+	0.80443	NA	Intergenic	-18584
SORBI_3006G036201		OQU81282	6	11702244	11702374	+	0.28358	NA	Intergenic	-18418
SORBI_3006G068300	Phosphatidylethanolamine-binding, conserved site	OQU81511	6	42934939	42935070	+	10.0357	NA	Intergenic	-18403
SORBI_3009G080500		OQU77631	9	11130694	11130906	+	14.2075	NA	Intergenic	-18388
SORBI_3002G173800		EER96588	2	54951853	54951980	+	4.56601	NA	Intergenic	-18344
SORBI_3005G104600	Pyridine nucleotide-disulphide oxidoreductase, class-II	EES08387	5	18787563	18787754	+	8.53878	NA	Intergenic	-18344
SORBI_3003G164400	Potassium transporter	KXG32509	3	20940219	20940378	+	13.4401	NA	Intergenic	-18296
SORBI_3005G082400		KXG28080	5	10940092	10940296	+	41.3698	NA	Intergenic	-18156
SORBI_3008G078800	Cytochrome P450	KXG23287	8	12422498	12422631	+	14.4547	NA	Intergenic	-17980
SORBI_3005G073000	Ricin B-like lectins	KXG27992	5	8807466	8807683	+	19.4886	NA	Intergenic	-17712
SORBI_3003G167566		OQU86871	3	27342590	27342711	+	0.5814	NA	Intergenic	-17423
SORBI_3005G132300	Cytochrome P450	OQU83547	5	57569565	57569696	+	0.56797	NA	Intergenic	-17344
SORBI_3003G183200	F-box-like domain superfamily	KXG32681	3	48627145	48627308	+	9.77618	NA	Intergenic	-17294
SORBI_3003G162200	IPP transferase	EES02950	3	19734413	19734565	+	4.906	NA	Intergenic	-17246
SORBI_3006G037200		KXG25964	6	14005586	14005824	+	13.5838	NA	Intergenic	-17120
SORBI_3001G269100	Glycoside hydrolase family 38, N-terminal domain	OQU91980	1	51510064	51510188	+	0.80495	NA	Intergenic	-17045
SORBI_3001G420350		OQU92819	1	70113445	70113592	+	5.52853	NA	Intergenic	-16920
SORBI_3008G146700	Glycoside hydrolase family 17	EES16254	8	57924465	57924589	+	10.128	NA	Intergenic	-16868
SORBI_3003G183400		EES03096	3	48769419	48769621	+	14.8722	NA	Intergenic	-16734
SORBI_3007G103300		KXG24948	7	28629889	28630050	+	11.2238	NA	Intergenic	-16203
SORBI_3008G070100		KXG23217	8	8782767	8782917	+	0.37741	NA	Intergenic	-16176
SORBI_3008G109400	Oxoglutarate/iron-dependent dioxygenase	EES16044	8	50804008	50804145	+	5.64306	NA	Intergenic	-16140
SORBI_3005G081700		EES09513	5	10730417	10730591	+	9.46003	NA	Intergenic	-16072
SORBI_3007G043800	Protein of unknown function DUF594	OQU79910	7	4407006	4407195	+	34.7382	NA	Intergenic	-16068
SORBI_3010G119100		OQU76249	10	13413962	13414136	+	10.2901	NA	Intergenic	-15763
SORBI_3003G252800		KXG33090	3	59156387	59156518	+	0.26271	NA	Intergenic	-15670
SORBI_3010G139100	Protein kinase domain	KXG19971	10	23759183	23759353	+	4.13775	NA	Intergenic	-15668
SORBI_3010G148800	WRKY domain	EER89819	10	42847377	42847503	+	0.45242	NA	Intergenic	-15566
SORBI_3007G082300	BTB/POZ domain	EES14737	7	9762943	9763114	+	25.4685	NA	Intergenic	-15497
SORBI_3002G036600	Zinc finger C2H2-type	OQU88446	2	3506022	3506247	+	10.3221	NA	Intergenic	-15330
SORBI_3009G072366	Zinc finger, CCHC-type	OQU77591	9	8851593	8851735	+	9.08472	NA	Intergenic	-15245
SORBI_3005G197800	LysM domain	EES10170	5	68299880	68300062	+	10.5742	NA	Intergenic	-14795
SORBI_3007G089101		OQU80151	7	12428726	12428877	+	1.92605	NA	Intergenic	-14757
SORBI_3008G105432		OQU79177	8	49663978	49664150	+	15.004	NA	Intergenic	-14711
SORBI_3008G074100		KXG23244	8	10667126	10667292	+	0.41063	NA	Intergenic	-14694
SORBI_3005G185750		OQU83833	5	67047336	67047458	+	6.16548	NA	Intergenic	-14640
SORBI_3005G074800		KXG28005	5	9105910	9106048	+	12.3006	NA	Intergenic	-14632
SORBI_3007G058400	O-methyltransferase domain	KXG24554	7	6044082	6044289	+	7.49947	NA	Intergenic	-14497
SORBI_3007G055800	Terpene synthase, N-terminal domain	KXG24532	7	5769859	5770024	+	0.42581	NA	Intergenic	-14180
SORBI_3001G255932	NADH dehydrogenase [ubiquinone] 1 alpha subcomplex assembly factor 8	OQU91840	1	29454685	29454879	+	8.14808	NA	Intergenic	-13990
SORBI_3005G078132	Leucine-rich repeat domain superfamily	OQU83113	5	9940362	9940481	+	7.51285	NA	Intergenic	-13633
SORBI_3003G135201	Transcription elongation factor, TFIIS/CRSP70, N-terminal, sub-type	OQU86731	3	12807773	12807927	+	16.2056	NA	Intergenic	-13606
SORBI_3004G125100	Xyloglucan fucosyltransferase	KXG30026	4	14379647	14379773	+	9.17662	NA	Intergenic	-13587
SORBI_3002G280850		OQU89840	2	66230550	66230679	+	0.07202	NA	Intergenic	-13563
SORBI_3003G161950		OQU86844	3	19576204	19576335	+	0.04996	NA	Intergenic	-13404
SORBI_3009G081300		KXG21571	9	11551625	11551885	+	8.50765	NA	Intergenic	-13382
SORBI_3006G099650		OQU81669	6	47026177	47026330	+	0.68832	NA	Intergenic	-13377
SORBI_3005G110493		OQU83383	5	30939413	30939757	+	1.00863	NA	Intergenic	-13267
SORBI_3005G068101	Leucine-rich repeat domain superfamily	OQU83053	5	7859864	7859996	+	7.0032	NA	Intergenic	-13083
SORBI_3008G088100	Nucleic acid-binding, OB-fold	OQU79008	8	18613775	18613912	+	5.00223	NA	Intergenic	-13029
SORBI_3009G051301		OQU77466	9	5196337	5196507	+	11.2936	NA	Intergenic	-12843
SORBI_3001G223300		OQU91663	1	21423658	21423928	+	6.39779	NA	Intergenic	-12743
SORBI_3010G107250	Cytochrome P450	OQU76194	10	10593614	10593735	+	1.47401	NA	Intergenic	-12407
SORBI_3003G138300		EES02817	3	13370975	13371196	+	0.26927	NA	Intergenic	-12268
SORBI_3008G064400	Protein of unknown function DUF597	EES15787	8	7050967	7051155	+	4.62275	NA	Intergenic	-12151
SORBI_3005G057100		KXG27876	5	5802182	5802365	+	0.67793	NA	Intergenic	-12086
SORBI_3002G157800	Sodium/solute symporter	EER96500	2	48432168	48432330	+	5.52891	NA	Intergenic	-12035
SORBI_3008G161401	Papain-like cysteine peptidase superfamily	OQU79547	8	59510271	59510400	+	0.76199	NA	TTS (OQU79546)	-11983
SORBI_3004G136901	Zinc finger, CCHC-type	OQU84882	4	36318542	36318754	+	12.9946	NA	Intergenic	-11634
SORBI_3006G024450		OQU81193	6	4161041	4161161	+	11.4943	NA	Intergenic	-11601
SORBI_3007G065000	CRIB domain	OQU79999	7	6838781	6839120	+	0.10449	NA	Intergenic	-11518
SORBI_3007G066200		OQU80005	7	7013617	7013754	+	0.1785	NA	Intergenic	-11401
SORBI_3008G143400		KXG23813	8	57475448	57475580	+	6.53235	NA	Intergenic	-11211
SORBI_3003G012750		OQU86090	3	1128671	1128867	+	11.5052	NA	Intergenic	-11200
SORBI_3005G147100		KXG28640	5	61516830	61516964	+	19.6499	NA	Intergenic	-11168
SORBI_3003G160300		KXG32482	3	18775295	18775434	+	9.78751	NA	Intergenic	-11074
SORBI_3003G181400		KXG32668	3	47843514	47843672	+	1.40369	NA	Intergenic	-11068
SORBI_3010G158400	Zinc finger, RING-type	KXG20125	10	46562006	46562131	+	1.37612	NA	Intergenic	-11054
SORBI_3010G144450		OQU76435	10	38912634	38912769	+	23.9644	NA	Intergenic	-11046
SORBI_3003G175700		KXG32619	3	43739774	43739939	+	17.4977	NA	Intergenic	-10762
SORBI_3005G180400	Transcription factor, MADS-box	OQU83806	5	66329044	66329181	+	6.53829	NA	Intergenic	-10640
SORBI_3008G105800	Cytochrome P450	EES17069	8	49855530	49855649	+	1.98331	NA	Intergenic	-10620
SORBI_3010G156400		KXG20110	10	46047767	46048005	+	9.90104	NA	Intergenic	-10550
SORBI_3001G261464	Zinc finger, CCHC-type	OQU91895	1	34632074	34632258	+	10.4404	NA	Intergenic	-10481
SORBI_3002G380750		OQU90291	2	73676790	73676935	+	4.47381	NA	Intergenic	-10475
SORBI_3008G073800	Peptidase S10, serine carboxypeptidase	KXG23240	8	10535100	10535289	+	6.69151	NA	Intergenic	-10467
SORBI_3002G170700		KXG35420	2	54042195	54042461	+	6.82738	NA	Intergenic	-10213
SORBI_3007G105600	EGF-type aspartate/asparagine hydroxylation site	OQU80289	7	37678341	37678510	+	5.44181	NA	Intergenic	-10150
SORBI_3008G128200		OQU79317	8	55408228	55408361	+	0.63659	NA	Intergenic	-10115
SORBI_3008G110101	REM family	OQU79202	8	51295442	51295827	+	26.3583	NA	Intergenic	-10072
SORBI_3008G049701	SAP domain	KXG23052	8	4906388	4906563	+	0.53931	NA	Intergenic	-10024
SORBI_3006G043750		OQU81334	6	30312978	30313133	+	18.2086	NA	Intergenic	-10012
SORBI_3006G079000	SET domain	KXG26303	6	44520215	44520415	+	20.0839	NA	Intergenic	-9754
SORBI_3002G196700		KXG35592	2	58583064	58583241	+	0.11586	NA	Intergenic	-9696
SORBI_3007G018000	Expansin	EES14420	7	1565277	1565396	+	1.27004	NA	Intergenic	-9580
SORBI_3005G209800	Nodulin-like	OQU83984	5	69654281	69654410	+	0.04518	NA	Intergenic	-9560
SORBI_3004G147050	Zinc finger, CCHC-type	OQU84948	4	45907093	45907212	+	7.89666	NA	Intergenic	-9469
SORBI_3002G173200	Glutathione S-transferase, N-terminal	OQU89319	2	54646456	54646614	+	55.9906	NA	Intergenic	-9432
SORBI_3005G097201		OQU83258	5	15416889	15417188	+	3.29127	NA	Intergenic	-9228
SORBI_3009G115800	TFIIH subunit TTDA/Tfb5	EES19411	9	45776943	45777063	+	0.22301	NA	Intergenic	-9065
SORBI_3007G110333		OQU80319	7	39917953	39918127	+	24.2007	NA	Intergenic	-9042
SORBI_3008G086500		KXG23350	8	17487186	17487343	+	0.82599	NA	Intergenic	-8941
SORBI_3005G135533		OQU83575	5	58467606	58467735	+	1.34499	NA	Intergenic	-8476
SORBI_3006G036700		KXG25960	6	12839077	12839222	+	20.3874	NA	Intergenic	-8385
SORBI_3010G122533		OQU76267	10	14335232	14335366	+	17.0546	NA	Intergenic	-8228
SORBI_3005G105700	Carotenoid oxygenase	EES08398	5	19788955	19789249	+	8.11864	NA	Intergenic	-8203
SORBI_3002G144900		OQU89089	2	27146208	27146379	+	1.41871	NA	Intergenic	-8182
SORBI_3007G136300	NAC domain	OQU80504	7	56359347	56359511	+	0.14258	NA	Intergenic	-8163
SORBI_3004G121800	Expansin	EES04908	4	13384052	13384190	+	0.43726	NA	Intergenic	-8029
SORBI_3005G120433		OQU83464	5	52583292	52583411	+	1.06472	NA	Intergenic	-7831
SORBI_3008G022100	Nucleoside phosphatase GDA1/CD39	EES16574	8	1943762	1943895	+	1.2547	NA	Intergenic	-7572
SORBI_3006G038700		OQU81302	6	16264428	16264572	+	1.58295	NA	Intergenic	-7526
SORBI_3005G107400	Proton-dependent oligopeptide transporter family	OQU83318	5	20278261	20278456	+	16.2121	NA	Intergenic	-7156
SORBI_3006G075400	U box domain	KXG26241	6	43958851	43959036	+	0.80841	NA	Intergenic	-7151
SORBI_3008G176401		OQU79663	8	61056637	61056776	+	22.5651	NA	Intergenic	-7123
SORBI_3007G055600	Terpene synthase, N-terminal domain	KXG24531	7	5691256	5691412	+	0.32654	NA	Intergenic	-6941
SORBI_3001G269200	GDSL lipase/esterase	KXG38704	1	51581412	51581576	+	0.49548	NA	Intergenic	-6672
SORBI_3010G197566		OQU76740	10	54072271	54072428	+	0.2044	NA	Intergenic	-6670
SORBI_3009G049701		OQU77447	9	4948577	4948753	+	0.97716	NA	Intergenic	-6627
SORBI_3006G094400		KXG26398	6	46467354	46467583	+	7.97944	NA	intron (KXG26399, intron 2 of 3)	-6621
SORBI_3009G101250	Zinc finger, CCHC-type	OQU77777	9	40419699	40419855	+	0.56249	NA	Intergenic	-6603
SORBI_3001G210250	RlpA-like domain superfamily	OQU91589	1	19278715	19278929	+	6.43352	NA	Intergenic	-6582
SORBI_3007G025300	Myc-type, basic helix-loop-helix (bHLH) domain	KXG24316	7	2291299	2291454	+	8.79014	NA	Intergenic	-6571
SORBI_3005G202101	Protein of unknown function DUF3615	OQU83940	5	68730800	68730921	+	6.10736	NA	Intergenic	-6527
SORBI_3005G174400		KXG28844	5	65430372	65430526	+	0.72507	NA	Intergenic	-6473
SORBI_3004G136366		OQU84880	4	35139120	35139244	+	1.27509	NA	Intergenic	-6458
SORBI_3010G112401		OQU76217	10	11622870	11623043	+	0.32909	NA	Intergenic	-6449
SORBI_3006G057050		OQU81430	6	40229191	40229343	+	0.57573	NA	exon (OQU81432, exon 5 of 5)	-6446
SORBI_3003G163500	Glutaredoxin	EES00745	3	20511030	20511188	+	11.0127	NA	Intergenic	-6435
SORBI_3002G203401	Zinc finger, CCHC-type	OQU89501	2	59382078	59382201	+	0.06842	NA	Intergenic	-6212
SORBI_3006G048201		OQU81372	6	33954508	33954658	+	4.79761	NA	Intergenic	-6002
SORBI_3005G147032		OQU83622	5	61480893	61481030	+	14.9685	NA	Intergenic	-5981
SORBI_3010G194801		OQU76717	10	53774663	53774819	+	16.6782	NA	Intergenic	-5916
SORBI_3009G096850		OQU77750	9	34125957	34126076	+	0.81541	NA	Intergenic	-5832
SORBI_3002G023700	Protein of unknown function DUF594	KXG34332	2	2182602	2182721	+	0.16311	NA	Intergenic	-5821
SORBI_3009G096566		OQU77748	9	33807996	33808119	+	0.09078	NA	Intergenic	-5810
SORBI_3010G108301	Very-long-chain 3-ketoacyl-CoA synthase	OQU76197	10	10758571	10758760	+	0.39843	NA	Intergenic	-5802
SORBI_3006G051300	Protein of unknown function DUF3339	EES10625	6	38107740	38107890	+	9.2964	NA	Intergenic	-5672
SORBI_3007G057300		KXG24544	7	5912735	5912941	+	0.63256	NA	Intergenic	-5607
SORBI_3007G125800		OQU80421	7	53705517	53705704	+	5.52058	NA	Intergenic	-5602
SORBI_3002G419350	No apical meristem-associated, C-terminal domain	OQU90479	2	76685669	76685801	+	26.9829	NA	Intergenic	-5592
SORBI_3006G086000	NAC domain	KXG26346	6	45539404	45539566	+	10.0741	NA	Intergenic	-5580
SORBI_3005G209100	Transcription factor GRAS	OQU83979	5	69583977	69584210	+	0.82955	NA	Intergenic	-5454
SORBI_3004G098800		KXG29845	4	8767621	8767847	+	13.2299	NA	Intergenic	-5308
SORBI_3009G107800		KXG21786	9	43142505	43142715	+	1.32987	NA	Intergenic	-5232
SORBI_3010G133932		OQU76350	10	19494675	19494802	+	13.301	NA	Intergenic	-5206
SORBI_3008G096700	GTD-binding domain	EES17020	8	45828926	45829057	+	0.30985	NA	Intergenic	-5167
SORBI_3002G195200		KXG35587	2	58340430	58340653	+	22.6132	NA	Intergenic	-5153
SORBI_3003G237500	Protein response to low sulfur	EES01167	3	57686787	57686968	+	0.07185	NA	Intergenic	-5131
SORBI_3007G098400	Protein kinase domain	OQU80239	7	19589774	19589942	+	33.9102	NA	Intergenic	-5120
SORBI_3001G104550		OQU91058	1	8016234	8016383	+	8.32875	NA	Intergenic	-5095
SORBI_3008G105100	Protein of unknown function DUF594	OQU79173	8	49317252	49317468	+	0.75629	NA	Intergenic	-4951
SORBI_3005G212600	Leucine-rich repeat domain superfamily	OQU84002	5	69873319	69873446	+	10.0058	NA	Intergenic	-4923
SORBI_3002G154700	Nucleotide-diphospho-sugar transferase	OQU89172	2	46882127	46882336	+	0.071	NA	Intergenic	-4888
SORBI_3001G345500		KXG39192	1	63447233	63447399	+	10.4607	NA	Intergenic	-4777
SORBI_3005G097400	Alpha/beta hydrolase fold-3	EES09618	5	15587832	15588042	+	18.8261	NA	Intergenic	-4765
SORBI_3005G136450	Chalcone/stilbene synthase, N-terminal	EES09859	5	58899503	58899657	+	7.41252	NA	Intergenic	-4762
SORBI_3003G076001		KXG31911	3	6483277	6483453	+	8.42517	NA	intron (KXG31912, intron 1 of 1)	-4699
SORBI_3001G121000		KXG37752	1	9407024	9407152	+	0.22692	NA	Intergenic	-4690
SORBI_3005G088600		KXG28129	5	12684934	12685180	+	13.684	NA	Intergenic	-4673
SORBI_3001G323500	Protein of unknown function DUF789	OQU92289	1	61070116	61070250	+	0.70293	NA	Intergenic	-4597
SORBI_3010G208750	Ribosomal protein L20	OQU76786	10	55199337	55199467	+	0.15559	NA	Intergenic	-4579
SORBI_3002G410850		OQU90445	2	75916276	75916395	+	0.08744	NA	Intergenic	-4575
SORBI_3005G078600	F-box domain	OQU83117	5	10169242	10169362	+	0.20913	NA	Intergenic	-4489
SORBI_3007G215500	EGF-type aspartate/asparagine hydroxylation site	OQU80969	7	64388381	64388538	+	1.43864	NA	Intergenic	-4418
SORBI_3001G145700	Thaumatin family	OQU91235	1	11678936	11679076	+	0.42995	NA	Intergenic	-4414
SORBI_3006G040550	Zinc finger, CCHC-type	OQU81320	6	25662029	25662162	+	0.08477	NA	Intergenic	-4389
SORBI_3001G317900	Glutathione S-transferase, N-terminal	EER94604	1	60626891	60627011	+	0.62378	NA	Intergenic	-4289
SORBI_3001G269800		OQU91984	1	51740702	51740897	+	12.7788	NA	Intergenic	-4186
SORBI_3002G106600	F-box domain	EER98363	2	12738546	12738809	+	44.7507	NA	Intergenic	-4150
SORBI_3005G179700	Transcription factor, MADS-box	EES10067	5	66231548	66231728	+	0.35613	NA	Intergenic	-4043
SORBI_3010G050000	Domain unknown function DUF295	KXG19377	10	3854644	3855021	+	11.1039	NA	Intergenic	-3925
SORBI_3007G156000	Zinc finger, BED-type	KXG25317	7	59005754	59005897	+	1.19219	NA	Intergenic	-3869
SORBI_3003G189466	Protein kinase domain	OQU87017	3	50903402	50903554	+	3.46331	NA	Intergenic	-3778
SORBI_3004G003600		OQU84150	4	312355	312632	+	6.95715	NA	Intergenic	-3761
SORBI_3007G149300		EES13965	7	58034788	58035018	+	6.3336	NA	Intergenic	-3712
SORBI_3008G121850		OQU79269	8	54113062	54113182	+	0.07591	NA	Intergenic	-3683
SORBI_3006G037650	Armadillo-type fold	OQU81292	6	14408183	14408374	+	1.06527	NA	Intergenic	-3545
SORBI_3006G184000	Cytochrome P450	OQU82181	6	53910579	53911139	+	22.6344	NA	Intergenic	-3488
SORBI_3009G090566		KXG21643	9	17735484	17735684	+	0.34308	NA	Intergenic	-3391
SORBI_3001G539700	Major pollen allergen Lol pI	EER95683	1	80249459	80249664	+	18.9799	NA	Intergenic	-3330
SORBI_3003G135000	Major facilitator superfamily	KXG32293	3	12782903	12783026	+	0.402	NA	Intergenic	-3262
SORBI_3005G207700		KXG29078	5	69410961	69411121	+	9.65433	NA	Intergenic	-3244
SORBI_3009G009100		KXG21062	9	847174	847374	+	10.3493	NA	Intergenic	-3225
SORBI_3003G216901	Transcription factor, MADS-box	OQU87153	3	55255526	55255646	+	0.1105	NA	Intergenic	-3200
SORBI_3010G113600	Cysteine peptidase, cysteine active site	EER89590	10	11960360	11960481	+	5.31434	NA	Intergenic	-3169
SORBI_3008G078550	Zinc finger, CCHC-type	OQU78961	8	12323451	12323578	+	0.66974	NA	Intergenic	-3163
SORBI_3005G082500	GroES-like superfamily	EES08221	5	10988854	10989017	+	13.0809	NA	Intergenic	-2968
SORBI_3001G211101	RlpA-like domain superfamily	OQU91593	1	19419396	19419537	+	0.46127	NA	Intergenic	-2935
SORBI_3009G080266	Zinc finger, CCHC-type	OQU77628	9	10955456	10955600	+	16.3153	NA	Intergenic	-2840
SORBI_3004G146400	EF-hand domain	OQU84945	4	45411470	45411599	+	7.1166	NA	Intergenic	-2831
SORBI_3005G094400	Zf-FLZ domain	EES08321	5	14860612	14860739	+	0.40101	NA	Intergenic	-2820
SORBI_3001G236950		OQU91725	1	23958870	23959091	+	11.3411	NA	Intergenic	-2817
SORBI_3009G085250	Zinc finger, CCHC-type	OQU77661	9	14390537	14390691	+	20.2878	NA	Intergenic	-2783
SORBI_3001G385800	NAC domain	EER92326	1	67311051	67311183	+	15.5236	NA	Intergenic	-2767
SORBI_3007G053900	Papain-like cysteine peptidase superfamily	KXG24521	7	5448430	5448571	+	9.00108	NA	exon (KXG24524, exon 1 of 2)	-2712
SORBI_3001G529100	Transcription factor TFIIIC, triple barrel domain	EER95620	1	79301547	79301808	+	40.1029	NA	exon (EER95621, exon 6 of 6)	-2693
SORBI_3002G017201	Protein of unknown function DUF1719	OQU88356	2	1549718	1549864	+	8.6992	NA	Intergenic	-2682
SORBI_3001G493600	Synaptobrevin	KXG40114	1	76264927	76265073	+	0.33382	NA	Intergenic	-2677
SORBI_3001G264000	Alcohol dehydrogenase, zinc-type, conserved site	EER91718	1	48985845	48986007	+	0.4091	NA	Intergenic	-2659
SORBI_3010G204000	Transferase	EER90098	10	54633894	54634027	+	4.29908	NA	Intergenic	-2647
SORBI_3003G240800		KXG33010	3	57984065	57984249	+	0.50499	NA	Intergenic	-2622
SORBI_3007G133250	Zinc finger, CCHC-type	OQU80477	7	55611508	55611666	+	25.7617	NA	Intergenic	-2614
SORBI_3005G090000	F-box domain	EES08288	5	12986844	12987006	+	1.06652	NA	Intergenic	-2569
SORBI_3004G116200		KXG29965	4	12120039	12120167	+	7.08855	NA	Intergenic	-2475
SORBI_3005G133400	Zinc finger, RING-type	KXG28529	5	57992051	57992173	+	0.16038	NA	Intergenic	-2395
SORBI_3008G069200	Transcription factor, MADS-box	OQU78898	8	8209218	8209342	+	0.87334	NA	Intergenic	-2382
SORBI_3004G315850		OQU85811	4	65203840	65203983	+	6.80405	NA	Intergenic	-2313
SORBI_3002G331450		OQU90062	2	69993060	69993286	+	24.4484	NA	Intergenic	-2206
SORBI_3010G270500	GDSL lipase/esterase	EER90415	10	60479058	60479225	+	8.66067	NA	TTS (OQU77135)	-2192
SORBI_3010G136100		OQU76359	10	20527914	20528052	+	1.64731	NA	Intergenic	-2188
SORBI_3005G108900		KXG28316	5	21202672	21202815	+	0.45392	NA	Intergenic	-2113
SORBI_3006G091200	AP2/ERF domain	EES12227	6	46116796	46116918	+	0.88136	NA	Intergenic	-2089
SORBI_3006G077800		KXG26294	6	44376334	44376482	+	15.6641	NA	Intergenic	-2061
SORBI_3005G213950		OQU84005	5	70021134	70021285	+	0.32523	NA	Intergenic	-2025
SORBI_3005G043900	Protein kinase domain	OQU82907	5	4153056	4153216	+	0.9945	NA	intron (OQU82907, intron 2 of 4)	1131
SORBI_3002G001300	Multicopper oxidase, type 1	OQU88286	2	185904	186029	+	10.7243	NA	exon (OQU88286, exon 1 of 2)	1203
SORBI_3003G056250		OQU86248	3	5019992	5020121	+	10.3451	NA	TTS (OQU86248)	1236
SORBI_3002G090100		KXG34772	2	9417599	9417721	+	0.08161	NA	TTS (KXG34772)	1380
SORBI_3002G087400		KXG34759	2	9228084	9228259	+	9.09489	NA	TTS (KXG34759)	1383
SORBI_3005G136800	Chalcone/stilbene synthase, N-terminal	KXG29016	5	58914405	58914543	+	8.57269	NA	exon (KXG29016, exon 2 of 2)	1439
SORBI_3002G162100		KXG35346	2	50103693	50103824	+	0.30078	NA	TTS (KXG35346)	1462
SORBI_3009G011050		OQU77219	9	1010631	1010763	+	10.3169	NA	Intergenic	1576
SORBI_3001G482000	Flavin monooxygenase FMO	EER95392	1	75370724	75370851	+	6.36963	NA	intron (EER95392, intron 1 of 3)	1603
SORBI_3008G053101		EES16733	8	5371820	5371971	+	17.1898	NA	TTS (EES16733)	1630
SORBI_3003G010650		OQU86082	3	913269	913484	+	0.39125	NA	TTS (OQU86082)	1659
SORBI_3001G087201		OQU90976	1	6763469	6763613	+	4.30858	NA	TTS (OQU90975)	1684
SORBI_3006G053651		OQU81412	6	38779288	38779452	+	15.6322	NA	exon (OQU81412, exon 2 of 2)	1693
SORBI_3007G109200	ATP synthase, F1 complex, delta/epsilon subunit	KXG25001	7	39265173	39265311	+	16.9459	NA	Intergenic	1733
SORBI_3004G099150		OQU84669	4	8816914	8817043	+	11.5955	NA	Intergenic	1956
SORBI_3001G080300	Plant peroxidase	EER93406	1	6195257	6195495	+	55.4827	NA	TTS (EER93406)	2028
SORBI_3005G049200	Exocyst complex component Exo70	EES08037	5	4699146	4699298	+	11.5761	NA	TTS (EES08037)	2062
SORBI_3008G141501		OQU79413	8	57240443	57240660	+	38.8434	NA	TTS (OQU79413)	2076
SORBI_3005G087500	FAD/NAD(P)-binding domain superfamily	KXG28119	5	12326375	12326608	+	23.3996	NA	TTS (KXG28119)	2093
SORBI_3001G199566		OQU91530	1	18070113	18070359	+	31.901	NA	TTS (OQU91530)	2098
SORBI_3005G139750		OQU83586	5	59445540	59445668	+	0.0611	NA	exon (OQU83587, exon 4 of 8)	2108
SORBI_3004G004700		KXG29257	4	403992	404161	+	8.7024	NA	Intergenic	2129
SORBI_3006G030500		KXG25912	6	6496283	6496421	+	0.93712	NA	Intergenic	2182
SORBI_3001G261509	Major intrinsic protein	OQU91911	1	36293378	36293602	+	33.7513	NA	Intergenic	2208
SORBI_3006G086000	NAC domain	KXG26347	6	45547292	45547419	+	0.69176	NA	TTS (KXG26346)	2238
SORBI_3003G382350		OQU88006	3	69584479	69584657	+	0.76961	NA	Intergenic	2247
SORBI_3008G107100	Cytochrome P450	OQU79189	8	50358780	50358901	+	7.61239	NA	TTS (OQU79189)	2295
SORBI_3008G036500		OQU78716	8	3445460	3445612	+	0.71163	NA	Intergenic	2364
SORBI_3010G064300		KXG19475	10	5083329	5083456	+	7.41774	NA	exon (OQU75971, exon 26 of 42)	2384
SORBI_3003G090100	Zinc finger, RING-type	KXG32010	3	7858546	7858677	+	0.2443	NA	Intergenic	2424
SORBI_3002G149900		KXG35251	2	41899908	41900068	+	11.2104	NA	Intergenic	2469
SORBI_3007G049733		OQU79945	7	4983480	4983756	+	10.6944	NA	Intergenic	2521
SORBI_3004G198550		OQU85232	4	54979713	54979849	+	0.53018	NA	Intergenic	2539
SORBI_3008G076401	Male sterility, NAD-binding	OQU78948	8	11489981	11490122	+	8.67219	NA	TTS (OQU78948)	2553
SORBI_3006G056900		OQU81428	6	40116686	40116806	+	24.1721	NA	intron (OQU81428, intron 4 of 4)	2556
SORBI_3006G092200	Zinc finger, RING-type	EES10862	6	46243561	46243728	+	6.09059	NA	Intergenic	2663
SORBI_3001G304201	Bifunctional inhibitor/plant lipid transfer protein/seed storage helical domain	OQU92173	1	58816243	58816437	+	18.1906	NA	Intergenic	2740
SORBI_3008G158332	Hydrophobic seed protein domain	OQU79526	8	59123966	59124095	+	7.21841	NA	intron (OQU79526, intron 1 of 1)	2840
SORBI_3007G110800	MATH/TRAF domain	EES13725	7	40211242	40211373	+	8.18219	NA	Intergenic	2874
SORBI_3003G106300	Emopamil-binding protein	EES00464	3	9638291	9638437	+	1.50002	NA	Intergenic	2925
SORBI_3007G112450		OQU80331	7	43314670	43314810	+	5.11088	NA	TTS (OQU80331)	2971
SORBI_3008G112900	Leucine-rich repeat domain superfamily	KXG23932	8	52056441	52056571	+	9.81447	NA	intron (KXG23932, intron 1 of 3)	3064
SORBI_3009G113600		KXG21834	9	45448134	45448274	+	0.77783	NA	Intergenic	3224
SORBI_3005G201600	F-box domain	OQU83936	5	68694997	68695176	+	7.49753	NA	Intergenic	3225
SORBI_3001G128800	Zinc finger, CCCH-type	KXG37803	1	10126741	10126887	+	0.48741	NA	Intergenic	3313
SORBI_3005G107900	O-methyltransferase domain	EES08408	5	20481333	20481467	+	14.3225	NA	Intergenic	3446
SORBI_3003G301600	Heavy metal-associated domain, HMA	EES03638	3	63233832	63233953	+	0.09635	NA	Intergenic	3471
SORBI_3006G171500	Zinc finger C2H2-type	EES11237	6	52785627	52785754	+	1.7291	NA	TTS (EES11237)	3484
SORBI_3006G251400	Heavy metal-associated domain, HMA	EES13021	6	58990289	58990410	+	0.88539	NA	Intergenic	3505
SORBI_3001G150066		OQU91249	1	12054031	12054152	+	0.75267	NA	intron (OQU91250, intron 2 of 2)	3566
SORBI_3001G244100		KXG38499	1	25404902	25405106	+	9.47166	NA	Intergenic	3600
SORBI_3010G253600	F-box-like domain superfamily	KXG20790	10	59267434	59267928	+	25.8158	NA	intron (KXG20790, intron 3 of 3)	3601
SORBI_3002G195300		KXG35588	2	58355810	58355941	+	18.7665	NA	Intergenic	3610
SORBI_3003G255400	Glyoxal oxidase, N-terminal	EES01250	3	59353702	59353871	+	9.87896	NA	Intergenic	3665
SORBI_3007G123300	DC1	EES14967	7	52814026	52814158	+	1.60551	NA	Intergenic	3665
SORBI_3002G018166		OQU88362	2	1662113	1662234	+	9.41559	NA	TTS (OQU88362)	3792
SORBI_3006G039300	DNA/RNA-binding protein Alba-like	KXG25983	6	17372165	17372315	+	8.50897	NA	Intergenic	3861
SORBI_3002G060101		OQU88597	2	5791823	5792008	+	2.32204	NA	Intergenic	3868
SORBI_3010G136300	Phosphatidylethanolamine-binding, conserved site	KXG19938	10	20632534	20632822	+	10.2551	NA	Intergenic	3896
SORBI_3003G100100	Pectinesterase inhibitor domain	KXG32094	3	8788016	8788213	+	4.68236	NA	Intergenic	4050
SORBI_3001G402125		OQU92747	1	68768714	68768967	+	9.29011	NA	Intergenic	4055
SORBI_3010G167000		OQU76568	10	49233369	49233506	+	3.42597	NA	Intergenic	4222
SORBI_3005G199800	Protein kinase domain	KXG29017	5	68535070	68535195	+	8.75106	NA	exon (KXG29017, exon 6 of 6)	4223
SORBI_3010G171900	Multicopper oxidase, type 1	EER89958	10	50442868	50442987	+	5.2642	NA	TTS (KXG20220)	4243
SORBI_3001G354400	O-methyltransferase domain	EER94773	1	64418549	64418743	+	12.8744	NA	Intergenic	4282
SORBI_3005G127600		EES08538	5	55395943	55396067	+	0.4916	NA	Intergenic	4320
SORBI_3010G010400		KXG19144	10	915697	915840	+	0.10504	NA	Intergenic	4355
SORBI_3005G122100	Tapetum determinant 1	EES08520	5	53678256	53678409	+	6.22493	NA	Intergenic	4372
SORBI_3007G189300		EES14173	7	62200956	62201083	+	14.7402	NA	Intergenic	4418
SORBI_3004G094900		OQU84654	4	8219990	8220128	+	0.65163	NA	Intergenic	4621
SORBI_3003G255600	Lung seven transmembrane receptor-like	EES01251	3	59372826	59372983	+	11.0396	NA	Intergenic	4652
SORBI_3009G048532		OQU77432	9	4744562	4744693	+	8.57134	NA	Intergenic	4702
SORBI_3003G295300	Phosphatidylethanolamine-binding, conserved site	EES01474	3	62752597	62752795	+	19.1875	NA	Intergenic	4750
SORBI_3008G042250		OQU78755	8	4133082	4133209	+	4.99591	NA	Intergenic	4757
SORBI_3008G109650		KXG23873	8	51020282	51020516	+	7.13182	NA	Intergenic	4919
SORBI_3002G010000	FCP1 homology domain	EER97856	2	921895	922068	+	5.64944	NA	Intergenic	5020
SORBI_3009G090000	Peptidase S10, serine carboxypeptidase	KXG21636	9	16958365	16958520	+	38.2557	NA	Intergenic	5040
SORBI_3006G023400	Cysteine peptidase, cysteine active site	EES10461	6	4056934	4057066	+	0.23298	NA	Intergenic	5112
SORBI_3006G145800	Glycoside hydrolase family 1	EES12502	6	50774954	50775082	+	8.654	NA	TTS (EES12502)	5174
SORBI_3009G098150		OQU77757	9	36132166	36132355	+	6.37224	NA	Intergenic	5184
SORBI_3001G160500	Aromatic amino acid lyase	EER93773	1	13183699	13183819	+	36.701	NA	Intergenic	5207
SORBI_3003G184732	Zinc finger, CCHC-type	OQU86991	3	49438273	49438400	+	5.73499	NA	Intergenic	5294
SORBI_3004G149150		OQU84958	4	46875443	46875593	+	4.70403	NA	Intergenic	5296
SORBI_3003G017601	Myc-type, basic helix-loop-helix (bHLH) domain	KXG31555	3	1563609	1563758	+	7.77145	NA	Intergenic	5387
SORBI_3001G366200	Oxoglutarate/iron-dependent dioxygenase	OQU92565	1	65489433	65489653	+	0.32538	NA	intron (OQU92565, intron 1 of 2)	5412
SORBI_3001G445850		OQU92955	1	72254597	72254766	+	8.93161	NA	Intergenic	5498
SORBI_3001G278600		KXG38778	1	54316849	54317096	+	31.0037	NA	exon (KXG38778, exon 1 of 1)	5505
SORBI_3008G091900		KXG23412	8	39337392	39337530	+	4.96036	NA	Intergenic	5510
SORBI_3006G003200	Plant peroxidase	EES10339	6	514343	514526	+	0.29021	NA	Intergenic	5550
SORBI_3007G049700		KXG24492	7	4958765	4959008	+	13.768	NA	Intergenic	5647
SORBI_3010G111700		KXG19761	10	11366650	11366787	+	7.21698	NA	Intergenic	5743
SORBI_3010G085500		KXG19602	10	7326219	7326417	+	0.78494	NA	Intergenic	5822
SORBI_3004G132800	Probable transposase, Ptta/En/Spm, plant	KXG30088	4	20659911	20660040	+	3.84207	NA	Intergenic	5999
SORBI_3005G214600		KXG29119	5	70080017	70080212	+	0.28289	NA	Intergenic	6021
SORBI_3005G135566		OQU83576	5	58487081	58487224	+	0.99139	NA	Intergenic	6065
SORBI_3002G071600	AP2/ERF domain	KXG34641	2	7255625	7255810	+	8.58512	NA	Intergenic	6241
SORBI_3008G094650		OQU79095	8	44840415	44840655	+	3.56487	NA	Intergenic	6354
SORBI_3008G003100	Peptidase S1, PA clan	EES15501	8	274547	274689	+	0.11395	NA	Intergenic	6395
SORBI_3002G261200		EER97027	2	64630576	64630761	+	10.6445	NA	Intergenic	6474
SORBI_3008G098098		OQU79118	8	46585747	46585949	+	8.6442	NA	Intergenic	6478
SORBI_3004G266700	Alpha/beta hydrolase fold-1	KXG30912	4	61109507	61109633	+	8.02087	NA	Intergenic	6612
SORBI_3001G201300	Remorin, C-terminal	EER93970	1	18247781	18247902	+	1.16436	NA	Intergenic	6625
SORBI_3008G083650		OQU78985	8	16001487	16001665	+	1.35746	NA	Intergenic	6626
SORBI_3005G094700	Zf-FLZ domain	EES08324	5	14895208	14895391	+	11.5374	NA	Intergenic	6661
SORBI_3006G059900	IPP transferase	EES12063	6	41002184	41002310	+	47.0273	NA	Intergenic	6668
SORBI_3009G166000	IQ motif, EF-hand binding site	OQU78149	9	52226076	52226200	+	8.62074	NA	Intergenic	6668
SORBI_3010G100100	SAM dependent carboxyl methyltransferase	KXG19696	10	9072380	9072504	+	28.4413	NA	intron (KXG19696, intron 2 of 3)	6746
SORBI_3008G181050		OQU79695	8	61451924	61452046	+	0.87963	NA	Intergenic	6804
SORBI_3005G170500	Domain unknown function DUF295	OQU83770	5	65008798	65008918	+	1.12083	NA	intron (OQU83770, intron 1 of 1)	6863
SORBI_3003G120400	Domain unknown function DUF295	KXG32211	3	10941635	10941783	+	0.39122	NA	Intergenic	6886
SORBI_3004G110200	Zinc finger, RING-type	EES06590	4	10658319	10658482	+	0.80435	NA	Intergenic	7010
SORBI_3004G100600		KXG29858	4	9065702	9065872	+	30.0669	NA	Intergenic	7041
SORBI_3005G109500	Terpenoid cyclases/protein prenyltransferase alpha-alpha toroid	KXG28324	5	22758671	22758844	+	3.55996	NA	Intergenic	7118
SORBI_3005G158200	Cytochrome P450	KXG28722	5	63218241	63218394	+	12.9772	NA	Intergenic	7175
SORBI_3010G166900	F-box-like domain superfamily	KXG20179	10	49153912	49154052	+	81.837	NA	Intergenic	7370
SORBI_3007G133850		OQU80486	7	55777864	55778050	+	0.14015	NA	Intergenic	7405
SORBI_3005G088500	EamA domain	OQU83175	5	12633742	12633876	+	0.43975	NA	Intergenic	7621
SORBI_3001G221950	Zinc finger, CCHC-type	OQU91653	1	21096577	21096761	+	19.3725	NA	Intergenic	7635
SORBI_3005G157733		OQU83671	5	62999925	63000100	+	8.76126	NA	Intergenic	7665
SORBI_3001G166750		OQU91364	1	13870611	13870766	+	9.09065	NA	Intergenic	7783
SORBI_3009G260900		KXG22742	9	59414338	59414684	+	10.3834	NA	Intergenic	7916
SORBI_3005G140200	GroES-like superfamily	OQU83589	5	59555851	59556060	+	34.6294	NA	Intergenic	8010
SORBI_3008G105600		KXG23520	8	49779399	49779560	+	6.4017	NA	Intergenic	8063
SORBI_3001G158600	SANT/Myb domain	OQU91281	1	12871221	12871407	+	19.342	NA	Intergenic	8196
SORBI_3008G154000	Myc-type, basic helix-loop-helix (bHLH) domain	OQU79509	8	58655216	58655348	+	13.8869	NA	Intergenic	8403
SORBI_3007G057201	Protein MIZU-KUSSEI 1-like, plant	OQU79971	7	5894319	5894457	+	22.8396	NA	Intergenic	8427
SORBI_3008G101200	NB-ARC	OQU79149	8	47958411	47958572	+	1.11026	NA	Intergenic	8511
SORBI_3001G180600	Transcription factor, MADS-box	EER91288	1	15323224	15323408	+	7.59883	NA	Intergenic	8557
SORBI_3008G118050		OQU79244	8	53009890	53010012	+	27.5023	NA	Intergenic	8560
SORBI_3007G007250		OQU79764	7	639430	639574	+	16.8719	NA	Intergenic	8723
SORBI_3003G390900	Fungal lipase-like domain	OQU88051	3	70191960	70192101	+	23.365	NA	Intergenic	8752
SORBI_3002G099300		OQU88805	2	10765476	10765605	+	0.23202	NA	Intergenic	8834
SORBI_3002G069601	Ulp1 protease family, C-terminal catalytic domain	OQU88657	2	6948984	6949216	+	23.1986	NA	Intergenic	9022
SORBI_3002G080600	Transcription factor, MADS-box	KXG34713	2	8511690	8511820	+	0.24903	NA	Intergenic	9084
SORBI_3005G125700		OQU83495	5	54952444	54952615	+	0.24656	NA	Intergenic	9086
SORBI_3008G164101		OQU79572	8	59771769	59772032	+	10.1624	NA	Intergenic	9309
SORBI_3008G122300	Peptidase S8/S53 domain	EES16124	8	54419014	54419169	+	8.84215	NA	Intergenic	9390
SORBI_3002G149000		KXG35242	2	40891587	40891706	+	1.94615	NA	Intergenic	9442
SORBI_3001G343601	3-beta hydroxysteroid dehydrogenase/isomerase	OQU92435	1	63137721	63137843	+	11.6971	NA	Intergenic	9562
SORBI_3007G000050	Zinc finger, CCHC-type	OQU79742	7	57	383	+	0.99777	NA	Intergenic	9784
SORBI_3008G071550		OQU78918	8	9639474	9639600	+	14.1061	NA	Intergenic	9859
SORBI_3001G326000		KXG39070	1	61298652	61298875	+	0.45704	NA	Intergenic	9888
SORBI_3002G148350		OQU89113	2	38722275	38722465	+	11.2136	NA	Intergenic	9896
SORBI_3005G033400	Heavy metal-associated domain, HMA	EES07966	5	2997154	2997281	+	7.42882	NA	Intergenic	9948
SORBI_3008G117800	Glutaredoxin	EES16096	8	52967139	52967271	+	0.06256	NA	Intergenic	9991
SORBI_3010G008500		KXG19128	10	697449	697613	+	0.84826	NA	Intergenic	10429
SORBI_3005G079300	Terpene synthase, N-terminal domain	EES09506	5	10370655	10370786	+	9.45993	NA	Intergenic	10573
SORBI_3010G135100		OQU76355	10	20050777	20050908	+	0.20392	NA	Intergenic	10744
SORBI_3010G128000	Aspartic peptidase A1 family	EER89658	10	16452840	16452973	+	0.7596	NA	Intergenic	10764
SORBI_3010G098866		OQU76136	10	8941135	8941396	+	7.71199	NA	Intergenic	10808
SORBI_3001G237200		KXG38457	1	23984464	23984641	+	14.6094	NA	Intergenic	10861
SORBI_3002G109400	Bifunctional inhibitor/plant lipid transfer protein/seed storage helical domain	EER96240	2	13311719	13311852	+	0.09706	NA	Intergenic	11154
SORBI_3001G229500	Cytochrome P450	KXG38413	1	22151812	22151968	+	7.63024	NA	Intergenic	11362
SORBI_3004G154466		OQU84993	4	49005857	49006003	+	0.12043	NA	Intergenic	11496
SORBI_3010G100650		OQU76158	10	9256055	9256194	+	15.3232	NA	Intergenic	11524
SORBI_3008G081200	Proton-dependent oligopeptide transporter family	EES15875	8	14325696	14325935	+	1.74586	NA	Intergenic	12126
SORBI_3006G017900		KXG25826	6	2986680	2986822	+	17.3678	NA	Intergenic	12307
SORBI_3005G107800	Chalcone/stilbene synthase, N-terminal	KXG28304	5	20461277	20461423	+	1.15935	NA	Intergenic	12349
SORBI_3008G087833	Zinc finger, CCHC-type	OQU79002	8	18283167	18283303	+	21.8057	NA	Intergenic	12522
SORBI_3001G256200	Cystatin	KXG38593	1	29764843	29765018	+	11.2286	NA	Intergenic	12654
SORBI_3005G093200		KXG28171	5	14437889	14438010	+	0.83291	NA	Intergenic	12771
SORBI_3004G324200	RNA recognition motif domain	EES05925	4	65895975	65896122	+	0.78059	NA	Intergenic	12817
SORBI_3006G042100	Retinoblastoma-associated protein, A-box	KXG26019	6	28054326	28054468	+	5.99002	NA	Intergenic	13040
SORBI_3007G084900		OQU80129	7	10592247	10592384	+	14.387	NA	Intergenic	13074
SORBI_3006G040401	Zinc finger, CCHC-type	OQU81313	6	21442736	21442882	+	2.19816	NA	Intergenic	13485
SORBI_3005G077966		OQU83111	5	9836850	9837006	+	10.9309	NA	Intergenic	13665
SORBI_3008G096401	Glycoside hydrolase, family 3, N-terminal	OQU79105	8	45708584	45708715	+	0.09101	NA	Intergenic	13827
SORBI_3005G231800	Short-chain dehydrogenase/reductase SDR	OQU84126	5	71802634	71802809	+	10.1359	NA	Intergenic	13919
SORBI_3007G103000	Carbohydrate kinase, FGGY, N-terminal	OQU80269	7	28374533	28374661	+	23.2861	NA	Intergenic	14561
SORBI_3003G208600	Ribonuclease H domain	KXG32827	3	53998317	53998548	+	5.61352	NA	Intergenic	15112
SORBI_3005G134800	Ribosomal protein L44e	KXG28542	5	58223979	58224166	+	0.52692	NA	Intergenic	15159
SORBI_3005G132250	Zinc finger, CCHC-type	OQU83544	5	57526571	57526714	+	1.41718	NA	Intergenic	15185
SORBI_3004G129201	Leucine-rich repeat-containing N-terminal, plant-type	OQU84820	4	16462684	16462829	+	12.2183	NA	Intergenic	15223
SORBI_3010G092650		OQU76108	10	8218630	8218749	+	0.29424	NA	Intergenic	15550
SORBI_3006G030250		OQU81226	6	6431162	6431314	+	0.62389	NA	Intergenic	15557
SORBI_3005G108601	Zinc finger, CCHC-type	OQU83327	5	21028569	21028857	+	11.526	NA	Intergenic	15592
SORBI_3005G102100	Chalcone/stilbene synthase, N-terminal	KXG28243	5	17694701	17694860	+	0.49777	NA	Intergenic	15956
SORBI_3004G127300		KXG30045	4	15645079	15645221	+	6.05983	NA	Intergenic	16044
SORBI_3006G021300	Signal transduction response regulator, receiver domain	OQU81177	6	3682582	3682737	+	17.5242	NA	Intergenic	16054
SORBI_3005G126501	HAT, C-terminal dimerisation domain	OQU83502	5	55084713	55084838	+	6.93271	NA	Intergenic	16277
SORBI_3005G057600	Leucine-rich repeat	EES08077	5	5929122	5929247	+	8.30292	NA	Intergenic	16290
SORBI_3007G105200	Ribonuclease H domain	KXG24972	7	37274723	37274880	+	5.97046	NA	Intergenic	16357
SORBI_3002G100700	Protein of unknown function DUF1719	KXG34856	2	11160795	11161013	+	15.2781	NA	Intergenic	16359
SORBI_3009G076500		KXG21527	9	10014435	10014615	+	10.9202	NA	Intergenic	16787
SORBI_3005G055700		EES08072	5	5631098	5631241	+	0.80052	NA	Intergenic	17126
SORBI_3004G144800		KXG30200	4	44084712	44084887	+	0.8071	NA	Intergenic	17193
SORBI_3001G246600	BTB/POZ domain	EER91608	1	25913674	25913831	+	0.15341	NA	Intergenic	17346
SORBI_3002G139750		OQU89055	2	22219947	22220088	+	7.42394	NA	Intergenic	17349
SORBI_3009G119600	PMR5 N-terminal domain	KXG21876	9	46974931	46975053	+	7.44436	NA	Intergenic	17675
SORBI_3007G095000	Cytochrome P450	EES14820	7	17476044	17476197	+	0.05458	NA	Intergenic	17735
SORBI_3009G095300		KXG21682	9	26608779	26608937	+	21.8586	NA	Intergenic	17843
SORBI_3004G134900		OQU84865	4	25795510	25795638	+	10.9876	NA	Intergenic	18051
SORBI_3007G058600	O-methyltransferase domain	OQU79974	7	6055207	6055340	+	1.59948	NA	Intergenic	18104
SORBI_3006G025350	Zinc finger, CCHC-type	OQU81199	6	4468065	4468248	+	29.9133	NA	Intergenic	18317
SORBI_3010G138950	Nucleic acid-binding, OB-fold	OQU76376	10	23576417	23576561	+	1.19602	NA	Intergenic	18474
SORBI_3005G130051	Zinc finger, CCHC-type	OQU83520	5	56530648	56530779	+	6.92727	NA	Intergenic	18792
SORBI_3009G051101		OQU77464	9	5151738	5151895	+	0.32866	NA	Intergenic	18956
SORBI_3002G166800	RNA recognition motif domain	EER96552	2	52070027	52070256	+	1.33404	NA	Intergenic	18972
SORBI_3005G111450	Zinc finger, CCHC-type	OQU83413	5	36641662	36641803	+	9.89281	NA	Intergenic	19261
SORBI_3009G098601		OQU77759	9	37183734	37183989	+	17.4938	NA	Intergenic	19282
SORBI_3009G077200	Ribosomal protein L5	EES17871	9	10209668	10209836	+	11.9636	NA	Intergenic	19521
SORBI_3002G144025		OQU89082	2	26070093	26070224	+	10.9627	NA	Intergenic	19850
SORBI_3010G140550	Zinc finger, CCHC-type	OQU76387	10	27245259	27245405	+	1.68826	NA	Intergenic	20306
SORBI_3002G120601	Endonuclease/exonuclease/phosphatase	OQU88913	2	15487202	15487371	+	11.4669	NA	Intergenic	20569
SORBI_3010G133000	Late embryogenesis abundant protein, LEA_1 subgroup	KXG19910	10	18543813	18543944	+	9.21407	NA	Intergenic	20631
SORBI_3005G051500	Plant peroxidase	EES09348	5	4993705	4993824	+	1.00055	NA	Intergenic	20705
SORBI_3004G111200	Protein kinase domain	EES06596	4	10933769	10933915	+	7.52646	NA	Intergenic	20714
SORBI_3003G186200	RWP-RK domain	EES00900	3	50339953	50340137	+	11.5807	NA	Intergenic	20826
SORBI_3010G128700	Plant peroxidase	EER88301	10	16990167	16990309	+	8.69264	NA	Intergenic	21262
SORBI_3003G154100	Oxoglutarate/iron-dependent dioxygenase	OQU86809	3	16714851	16715011	+	0.47722	NA	Intergenic	21476
SORBI_3009G101800	Proton-dependent oligopeptide transporter family	OQU77782	9	40665685	40665839	+	10.122	NA	Intergenic	21478
SORBI_3008G066501		OQU78878	8	7514033	7514289	+	33.1867	NA	Intergenic	21627
SORBI_3008G106550		KXG23819	8	50164378	50164503	+	21.7	NA	Intergenic	21661
SORBI_3008G071200	Signal transduction response regulator, receiver domain	OQU78916	8	9436303	9436587	+	11.6211	NA	Intergenic	21769
SORBI_3004G140200	Senescence regulator S40	KXG30164	4	40692051	40692185	+	2.36744	NA	Intergenic	21795
SORBI_3005G100200	Zinc finger C2H2-type	OQU83269	5	16586328	16586472	+	10.0996	NA	Intergenic	22560
SORBI_3001G261529		OQU91916	1	37954738	37954869	+	1.19837	NA	Intergenic	23124
SORBI_3005G110538	Protein kinase domain	OQU83399	5	34255814	34255934	+	1.02461	NA	Intergenic	23147
SORBI_3002G143700	Tetratricopeptide-like helical domain superfamily	EER96420	2	25595206	25595408	+	18.7228	NA	Intergenic	23206
SORBI_3002G145550	Zinc finger, CCHC-type	OQU89097	2	27909510	27909655	+	10.8169	NA	Intergenic	23927
SORBI_3009G099300	Proteasome, subunit alpha/beta	KXG21718	9	38495912	38496071	+	0.17402	NA	Intergenic	24211
SORBI_3004G124900		KXG30024	4	14307669	14307812	+	5.2025	NA	Intergenic	24822
SORBI_3006G034275		OQU81262	6	9474763	9474970	+	0.43358	NA	Intergenic	24891
SORBI_3003G157450	Zinc finger, CCHC-type	OQU86824	3	17655077	17655206	+	11.1897	NA	Intergenic	24978
SORBI_3006G036201		OQU81283	6	11658586	11658780	+	6.77223	NA	Intergenic	25125
SORBI_3006G034200	O-acyltransferase, WSD1, N-terminal	OQU81259	6	9201112	9201261	+	1.32849	NA	Intergenic	25256
SORBI_3008G081400	Proton-dependent oligopeptide transporter family	EES15876	8	14505693	14505889	+	8.84707	NA	Intergenic	25430
SORBI_3005G092500	Terpenoid cyclases/protein prenyltransferase alpha-alpha toroid	OQU83214	5	14240720	14240928	+	9.47655	NA	intron (OQU83222, intron 17 of 18)	25784
SORBI_3005G092500	Terpene synthase, conserved site	OQU83218	5	14240720	14240925	+	0.63116	NA	intron (OQU83222, intron 17 of 18)	25786
SORBI_3004G132200		KXG30081	4	19760381	19760524	+	11.9152	NA	Intergenic	26253
SORBI_3006G044100	Cytochrome P450	EES11971	6	30745897	30746103	+	5.46101	NA	Intergenic	26258
SORBI_3008G102100	Photosystem II reaction centre protein H	KXG23489	8	48581365	48581523	+	4.26594	NA	Intergenic	26642
SORBI_3010G119200	Transcription factor, NFYB/HAP3, conserved site	OQU76250	10	13506396	13506579	+	21.1424	NA	Intergenic	27040
SORBI_3002G135300	Armadillo-type fold	OQU89029	2	20208045	20208173	+	15.5619	NA	Intergenic	27523
SORBI_3008G110000	Double-stranded RNA-binding domain	EES16051	8	51177568	51177795	+	15.1971	NA	Intergenic	28452
SORBI_3010G133100	Proton-dependent oligopeptide transporter family	KXG19911	10	18698235	18698395	+	3.74414	NA	Intergenic	28510
SORBI_3004G144466	Zinc finger, CCHC-type	OQU84931	4	43929481	43929608	+	5.69925	NA	Intergenic	28756
SORBI_3005G109900	Cytochrome P450	KXG28327	5	23410629	23410782	+	9.67452	NA	Intergenic	29167
SORBI_3003G166875	Probable transposase, Ptta/En/Spm, plant	KXG32541	3	26163441	26163596	+	0.57006	NA	Intergenic	29177
SORBI_3002G146800		KXG35218	2	30113078	30113241	+	1.1344	NA	Intergenic	29752
SORBI_3007G098950		OQU80242	7	20810161	20810313	+	0.46612	NA	Intergenic	30350
SORBI_3002G169000		KXG35399	2	53278746	53278957	+	0.84811	NA	Intergenic	30591
SORBI_3005G130800	Casparian strip membrane protein	EES09821	5	57066887	57067037	+	3.8066	NA	Intergenic	30656
SORBI_3001G155100	IQ motif, EF-hand binding site	OQU91272	1	12513578	12513697	+	0.4041	NA	Intergenic	31050
SORBI_3002G171400	Tetratricopeptide-like helical domain superfamily	KXG35430	2	54317929	54318051	+	0.47014	NA	Intergenic	31451
SORBI_3007G132950	Zinc finger, CCHC-type	OQU80476	7	55513333	55513466	+	6.49464	NA	Intergenic	31549
SORBI_3001G237400	Heavy metal-associated domain, HMA	OQU91727	1	24101996	24102220	+	9.70128	NA	Intergenic	31871
SORBI_3004G148200	Germin	EES05075	4	46570947	46571127	+	5.4238	NA	Intergenic	32079
SORBI_3008G063800	Bifunctional inhibitor/plant lipid transfer protein/seed storage helical domain	KXG23158	8	6944924	6945101	+	20.2491	NA	Intergenic	32497
SORBI_3007G097550		OQU80229	7	19262558	19262759	+	0.62151	NA	Intergenic	32516
SORBI_3006G026900	Major facilitator, sugar transporter-like	EES10479	6	4999898	5000203	+	8.56092	NA	Intergenic	32977
SORBI_3009G108300	Proteinase inhibitor I13, potato inhibitor I	EES19373	9	43423380	43423503	+	1.44686	NA	Intergenic	33437
SORBI_3003G170333		OQU86890	3	30495956	30496272	+	1.16988	NA	Intergenic	33894
SORBI_3001G261517	Zinc finger, CCHC-type	OQU91913	1	36755030	36755154	+	0.78294	NA	Intergenic	34865
SORBI_3009G082050		OQU77638	9	11817194	11817335	+	14.4985	NA	Intergenic	35377
SORBI_3004G150600		OQU84962	4	47570803	47570922	+	9.24628	NA	Intergenic	35511
SORBI_3001G263801		OQU91954	1	48598344	48598532	+	0.46082	NA	Intergenic	35783
SORBI_3010G142650		OQU76410	10	37184426	37184590	+	0.56239	NA	Intergenic	36189
SORBI_3001G261488		OQU91905	1	35946533	35946731	+	0.54399	NA	Intergenic	36399
SORBI_3002G153050		OQU89154	2	45586483	45586626	+	3.47625	NA	Intergenic	36450
SORBI_3007G111150	Zinc finger, CCHC-type	OQU80324	7	41193016	41193143	+	10.4494	NA	Intergenic	37002
SORBI_3010G126200		KXG19854	10	15749279	15749440	+	1.7343	NA	Intergenic	37181
SORBI_3010G144700	Protein of unknown function DUF247, plant	OQU76436	10	39979052	39979257	+	6.47076	NA	Intergenic	37475
SORBI_3006G047801		OQU81359	6	33614713	33614839	+	9.64434	NA	Intergenic	37500
SORBI_3003G173700	Fatty acid hydroxylase	EES00812	3	40444711	40444995	+	22.5268	NA	Intergenic	37555
SORBI_3008G091842		OQU79075	8	38873425	38873546	+	8.98582	NA	Intergenic	37696
SORBI_3004G127066		OQU84808	4	15481402	15481533	+	6.42936	NA	Intergenic	37907
SORBI_3005G102300	Dirigent protein	EES09651	5	17798415	17798560	+	1.1511	NA	Intergenic	38022
SORBI_3005G104700	Pyridine nucleotide-disulphide oxidoreductase, class-II	EES08388	5	18864121	18864277	+	17.4133	NA	Intergenic	38852
SORBI_3005G110448	Neprosin	OQU83357	5	27068533	27068687	+	0.32681	NA	Intergenic	39675
SORBI_3009G109775	Zinc finger, CCHC-type	OQU77832	9	44271490	44271637	+	1.62217	NA	Intergenic	39948
SORBI_3001G261448	Myc-type, basic helix-loop-helix (bHLH) domain	OQU91887	1	34435474	34435612	+	10.3995	NA	Intergenic	40232
SORBI_3006G058666		OQU81439	6	40569106	40569238	+	0.79948	NA	Intergenic	40302
SORBI_3009G098501	Rad21/Rec8-like protein	OQU77758	9	36907015	36907143	+	0.20521	NA	Intergenic	40605
SORBI_3006G038350		OQU81301	6	15912724	15912859	+	9.14835	NA	Intergenic	41193
SORBI_3006G053900	Small auxin-up RNA	EES10642	6	39254253	39254428	+	6.27651	NA	Intergenic	41250
SORBI_3001G260000	Zinc finger, CCCH-type	KXG38630	1	31480357	31480488	+	8.32131	NA	Intergenic	42142
SORBI_3008G100600	Sec7 domain	EES17039	8	47648358	47648624	+	19.1262	NA	Intergenic	42246
SORBI_3008G094500	Zinc finger, CCHC-type	KXG23434	8	44734185	44734432	+	9.05715	NA	Intergenic	42604
SORBI_3002G157500		KXG35318	2	48138463	48138597	+	14.0941	NA	Intergenic	42786
SORBI_3010G127800	Proton-dependent oligopeptide transporter family	EER89657	10	16342492	16342648	+	0.93968	NA	Intergenic	43266
SORBI_3010G137500	NB-ARC	OQU76368	10	21997922	21998132	+	13.3706	NA	Intergenic	43537
SORBI_3002G129300		KXG35076	2	18057942	18058123	+	8.98005	NA	Intergenic	43865
SORBI_3007G086200	Transcription factor, MADS-box	KXG24793	7	11340361	11340491	+	0.06429	NA	Intergenic	44244
SORBI_3003G175900		KXG32621	3	44418520	44418661	+	0.52896	NA	Intergenic	44642
SORBI_3002G150932		OQU89144	2	44222751	44222937	+	9.45524	NA	Intergenic	45051
SORBI_3001G253501		OQU91831	1	27679513	27679678	+	6.73412	NA	Intergenic	45584
SORBI_3002G144666	Zinc finger, PMZ-type	OQU89086	2	26380727	26380874	+	15.1654	NA	Intergenic	45908
SORBI_3010G136900	ABC transporter-like	KXG19944	10	21078687	21078843	+	9.43333	NA	Intergenic	45913
SORBI_3001G261700	Lateral organ boundaries, LOB	KXG38649	1	45923522	45923715	+	4.54486	NA	Intergenic	45965
SORBI_3001G275100	Aldo/keto reductase, conserved site	EER94391	1	53292482	53292665	+	11.1644	NA	Intergenic	46252
SORBI_3005G094332	Protein kinase domain	OQU83236	5	14792915	14793096	+	0.83709	NA	Intergenic	47015
SORBI_3004G133800	Protein of unknown function DUF1685	EES04970	4	21572283	21572416	+	12.7216	NA	Intergenic	47045
SORBI_3005G110478	Zinc finger, CCHC-type	OQU83378	5	30005781	30005974	+	15.6944	NA	Intergenic	47534
SORBI_3009G092850	Zinc finger, CCHC-type	OQU77718	9	22305888	22306007	+	1.69377	NA	Intergenic	47792
SORBI_3002G146100		KXG35210	2	29220528	29220652	+	8.9497	NA	Intergenic	48037
SORBI_3002G153900	Zinc finger C2H2-type	EER98623	2	46311012	46311141	+	8.72178	NA	Intergenic	48561
SORBI_3003G185800		KXG32701	3	50233370	50233542	+	7.31981	NA	Intergenic	50449
SORBI_3002G144732	LETM1-like	OQU89087	2	26976318	26976438	+	7.71095	NA	Intergenic	50820
SORBI_3005G120900	Protein of unknown function DUF594	OQU83467	5	53253393	53253517	+	0.76404	NA	Intergenic	51527
SORBI_3010G130800	AMP-dependent synthetase/ligase	EER89683	10	17908059	17908185	+	0.40943	NA	Intergenic	52328
SORBI_3004G122200	Domain unknown function DUF295	KXG30001	4	13506526	13506652	+	0.28435	NA	Intergenic	52545
SORBI_3002G000200	Cyclic nucleotide-binding domain	KXG37056	2	58624	59415	+	17.2688	NA	Intergenic	54739
SORBI_3008G091500	Oxoglutarate/iron-dependent dioxygenase	EES15940	8	38035630	38035828	+	20.3749	NA	Intergenic	56757
SORBI_3002G148000		KXG35231	2	37488087	37488242	+	0.34531	NA	Intergenic	57150
SORBI_3008G110050	P-loop containing nucleoside triphosphate hydrolase	OQU79201	8	51220503	51220745	+	27.1014	NA	Intergenic	60009
SORBI_3003G170366	F-box domain	OQU86891	3	30800940	30801069	+	12.2309	NA	Intergenic	61376
SORBI_3006G049666	Zinc finger, CCHC-type	OQU81382	6	36180996	36181128	+	6.72909	NA	Intergenic	62103
SORBI_3005G141600		KXG28592	5	60192650	60192788	+	0.80841	NA	Intergenic	62316
SORBI_3010G144800	Protein of unknown function DUF247, plant	OQU76437	10	40086139	40086302	+	28.5816	NA	Intergenic	62362
SORBI_3010G148700		OQU76460	10	42654686	42654833	+	8.10035	NA	Intergenic	62856
SORBI_3002G148801	Zinc finger, CCHC-type	OQU89122	2	40188574	40188734	+	12.4242	NA	Intergenic	63162
SORBI_3004G134600	Fasciclin-like arabinogalactan protein	KXG30106	4	23794182	23794487	+	6.10064	NA	Intergenic	64009
SORBI_3005G121300	TB2/DP1/HVA22-related protein	KXG28427	5	53434087	53434290	+	10.6273	NA	Intergenic	64251
SORBI_3002G157900		OQU89189	2	48525595	48525727	+	0.23237	NA	Intergenic	66888
SORBI_3006G037500	Partial AB-hydrolase lipase domain	EES10556	6	14289660	14289841	+	17.1876	NA	Intergenic	68150
SORBI_3010G148600	WRKY domain	OQU76459	10	42500933	42501117	+	4.67608	NA	Intergenic	68275
SORBI_3005G130700	Protein of unknown function DUF594	OQU83530	5	56943464	56943587	+	6.40182	NA	Intergenic	71942
SORBI_3009G092601		OQU77714	9	21981850	21981995	+	0.73497	NA	Intergenic	73449
SORBI_3003G170800		KXG32576	3	32368715	32368886	+	31.277	NA	Intergenic	73835
SORBI_3005G112500		KXG28341	5	38649166	38649296	+	0.98709	NA	Intergenic	73855
SORBI_3006G036801		OQU81286	6	13212315	13212434	+	1.69905	NA	Intergenic	74160
SORBI_3003G170600		OQU86893	3	31387110	31387242	+	0.8646	NA	Intergenic	74872
SORBI_3003G167101	Zinc finger, CCHC-type	OQU86870	3	26485953	26486073	+	1.15036	NA	Intergenic	78929
SORBI_3008G093900	Small GTPase superfamily, ARF/SAR type	EES17000	8	43833629	43833773	+	1.49535	NA	Intergenic	79723
SORBI_3005G110484	Zinc finger, CCHC-type	OQU83380	5	30739639	30739768	+	8.17964	NA	Intergenic	80692
SORBI_3006G035700	Signal transduction response regulator, receiver domain	EES10543	6	11100831	11100950	+	9.66695	NA	Intergenic	81403
SORBI_3010G151450		OQU76477	10	43871275	43871656	+	1.50998	NA	Intergenic	82027
SORBI_3004G136400	PPM-type phosphatase domain	KXG30134	4	35397196	35397327	+	5.19476	NA	Intergenic	83730
SORBI_3008G090701	Zinc finger, CCHC-type	OQU79066	8	34963975	34964103	+	1.82849	NA	Intergenic	84302
SORBI_3001G256000		OQU91841	1	29526868	29526992	+	1.96357	NA	Intergenic	84543
SORBI_3007G090427	Dienelactone hydrolase	OQU80168	7	13447990	13448176	+	21.5246	NA	Intergenic	89482
SORBI_3005G110160		OQU83336	5	24215209	24215370	+	0.71007	NA	Intergenic	90144
SORBI_3001G254150		OQU91833	1	28359421	28359564	+	1.29087	NA	Intergenic	92995
SORBI_3002G153800		KXG35293	2	46138254	46138522	+	21.9572	NA	Intergenic	94183
SORBI_3008G097200		KXG23453	8	46188526	46188667	+	0.21182	NA	Intergenic	94540
SORBI_3008G088815		OQU79017	8	19999037	19999300	+	35.2625	NA	Intergenic	95427
SORBI_3002G120400	FAD/NAD(P)-binding domain superfamily	OQU88910	2	15321387	15321559	+	0.95884	NA	Intergenic	96371
SORBI_3010G141466	Zinc finger, CCHC-type	OQU76394	10	35019377	35019496	+	5.62691	NA	Intergenic	96877
SORBI_3007G098400	Protein kinase domain	EES13653	7	19693204	19693346	+	0.22226	NA	Intergenic	98297
SORBI_3004G143801		OQU84924	4	43310851	43311129	+	9.55962	NA	Intergenic	98355
SORBI_3003G173332	Zinc finger, CCHC-type	OQU86915	3	38540122	38540282	+	0.28653	NA	Intergenic	103232
SORBI_3005G115300	Ankyrin repeat	KXG28374	5	50457672	50457830	+	0.31274	NA	Intergenic	104824
SORBI_3009G095560	Zinc finger, CCHC-type	OQU77738	9	26874653	26875028	+	43.1985	NA	Intergenic	107078
SORBI_3009G108050		OQU77819	9	43261698	43261818	+	0.91464	NA	Intergenic	112037
SORBI_3001G261472	Zinc finger, CCHC-type	OQU91898	1	34897310	34897455	+	0.68414	NA	Intergenic	112229
SORBI_3004G133900		KXG30098	4	21972939	21973099	+	9.21274	NA	Intergenic	126704
SORBI_3006G050050		OQU81384	6	37021498	37021633	+	6.3709	NA	Intergenic	128211
SORBI_3001G261557	P-loop containing nucleoside triphosphate hydrolase	OQU91927	1	38652148	38652275	+	1.35376	NA	Intergenic	138707
SORBI_3005G110463	Zinc finger, CCHC-type	OQU83362	5	27810733	27810854	+	7.6362	NA	Intergenic	143368
SORBI_3003G181201		OQU86966	3	47707935	47708202	+	7.67388	NA	Intergenic	144996
SORBI_3010G141001	DNA topoisomerase, type IIA, subunit B, C-terminal	OQU76391	10	33762620	33762817	+	12.388	NA	Intergenic	156058
SORBI_3009G091600	Pectinesterase inhibitor domain	EES17957	9	19614076	19614241	+	0.18759	NA	Intergenic	157625
SORBI_3006G041750		OQU81326	6	27456381	27456521	+	10.9072	NA	Intergenic	170022
SORBI_3010G140750	Zinc finger, CCHC-type	OQU76389	10	32461436	32461993	+	105.786	NA	Intergenic	175685
SORBI_3005G110403		OQU83338	5	25049282	25049441	+	11.846	NA	Intergenic	182720
SORBI_3001G186300	Sec20	EER91323	1	16119005	16119130	+	15.6412	NA	Intergenic	184993
SORBI_3007G113950	Zinc finger, CCHC-type	OQU80343	7	47036218	47036337	+	1.18455	NA	Intergenic	191632
SORBI_3006G042350	Zinc finger, CCHC-type	OQU81330	6	28713394	28713555	+	1.21667	NA	Intergenic	200220
SORBI_3007G101900		OQU80259	7	27308089	27308242	+	6.19813	NA	Intergenic	203283
SORBI_3007G097201		OQU80222	7	18798352	18798479	+	0.28095	NA	Intergenic	205022
SORBI_3010G140800		OQU76390	10	32891356	32891519	+	1.28421	NA	Intergenic	210718
SORBI_3002G150733	Zinc finger, CCHC-type	OQU89132	2	43001489	43001926	+	18.4086	NA	Intergenic	235228
SORBI_3005G109101		OQU83330	5	21557726	21557960	+	14.481	NA	Intergenic	242776
SORBI_3005G112700	Barwin domain	OQU83426	5	39364946	39365102	+	1.08584	NA	Intergenic	252400
SORBI_3003G174425		OQU86929	3	41610395	41610541	+	5.31053	NA	Intergenic	269290
SORBI_3006G042425	Zinc finger, CCHC-type	OQU81331	6	29186547	29186707	+	0.39218	NA	Intergenic	325037
SORBI_3007G101401	Zinc finger, CCHC-type	OQU80255	7	25158905	25159103	+	9.0752	NA	Intergenic	398564
SORBI_3008G058900	Amino acid transporter, transmembrane domain	EES16761	8	6195801	6195943	+	9.1744	NA	Intergenic	-8132
SORBI_3005G225800	ABC transporter-like	OQU84078	5	71262066	71262239	+	7.30461	NA	Intergenic	-16839
SORBI_3001G256700	Cys/Met metabolism, pyridoxal phosphate-dependent enzyme	EER94290	1	29930700	29930885	+	11.9995	NA	Intergenic	16747
SORBI_3003G184900	Alpha/beta hydrolase fold-1	EES00891	3	49616676	49616830	+	1.44366	NA	Intergenic	-14788
SORBI_3005G110508	NB-ARC	OQU83389	5	33847942	33848124	+	0.41163	NA	Intergenic	65276
SORBI_3008G187300		KXG24118	8	62185529	62185674	+	8.47696	NA	Intergenic	-5368
SORBI_3001G165500	B3 DNA binding domain	OQU91352	1	13750772	13750925	+	0.47753	NA	Intergenic	7645
SORBI_3001G165500	B3 DNA binding domain	OQU91351	1	13750763	13750909	+	10.66	NA	Intergenic	7657
SORBI_3003G149200	Late embryogenesis abundant protein, LEA_3 subgroup	EES02877	3	15751710	15751835	+	3.8025	NA	Intergenic	-3409
SORBI_3005G130100	Terpene synthase, N-terminal domain	KXG28502	5	56576062	56576234	+	18.8734	NA	Intergenic	-21738
SORBI_3002G139800	SANT/Myb domain	KXG35154	2	22284972	22285115	+	9.01977	NA	Intergenic	-55274
SORBI_3001G283100	CidB/LrgB family	KXG38812	1	55567754	55567910	+	0.36022	NA	Intergenic	4311
SORBI_3001G407800	Oxoglutarate/iron-dependent dioxygenase	EER92419	1	69197162	69197292	+	5.42038	NA	exon (EER92419, exon 3 of 3)	4225
SORBI_3007G055700	Terpene synthase, N-terminal domain	EES14619	7	5760945	5761093	+	0.37929	NA	exon (EES14619, exon 7 of 7)	8939
SORBI_3002G120300	Flavin monooxygenase FMO	KXG35001	2	15212070	15212207	+	0.17473	NA	Intergenic	-19956
SORBI_3006G036300	Flowering-promoting factor 1	EES10548	6	11885610	11885732	+	0.53957	NA	Intergenic	48823
SORBI_3007G087400	Amino acid transporter, transmembrane domain	EES13588	7	11860040	11860174	+	13.4372	NA	Intergenic	-11197
SORBI_3009G073800	Myc-type, basic helix-loop-helix (bHLH) domain	KXG21513	9	9189815	9189948	+	6.36334	NA	Intergenic	4105
SORBI_3002G188000	Protein kinase domain	EER96678	2	57257734	57257955	+	7.16788	NA	Intergenic	4988
SORBI_3004G324000	Ionotropic glutamate receptor	KXG31244	4	65861700	65861924	+	21.2726	NA	intron (KXG31244, intron 1 of 3)	1171
SORBI_3006G135300	Domain of unknown function DUF828	KXG26641	6	49832511	49832722	+	18.5037	NA	Intergenic	7227
SORBI_3001G480700	P-type ATPase	KXG40033	1	75261303	75261491	+	8.92524	NA	Intergenic	8683
SORBI_3002G125200	Major intrinsic protein	EER98453	2	16896647	16896776	+	1.02905	NA	Intergenic	2553
SORBI_3002G164400	Alpha/beta hydrolase fold-3	EER98685	2	51038187	51038340	+	4.78276	NA	Intergenic	9939
SORBI_3001G259300	Tify domain	EER91683	1	31101620	31101773	+	10.8533	NA	Intergenic	66242
SORBI_3004G138400	WRKY domain	OQU84894	4	38948720	38948847	+	1.92492	NA	Intergenic	36920
SORBI_3009G260550		OQU78557	9	59363432	59363557	+	28.9455	NA	TTS (OQU78557)	1118
SORBI_3008G020700	ZF-HD homeobox protein, Cys/His-rich dimerisation domain	EES16563	8	1812034	1812166	+	13.0767	NA	Intergenic	-5831
SORBI_3005G092200	NB-ARC	OQU83209	5	13759488	13759616	+	0.80743	NA	Intergenic	-54488
SORBI_3008G058400	Amino acid transporter, transmembrane domain	OQU78840	8	6119884	6120048	+	0.46945	NA	TTS (OQU78840)	16259
SORBI_3004G117950		OQU84756	4	12408455	12408583	+	6.81013	NA	Intergenic	22701
SORBI_3009G092300	Protein of unknown function DUF620	EES17962	9	21232880	21233064	+	21.3207	NA	Intergenic	-77781
SORBI_3007G080300	BTB/POZ domain	KXG24740	7	9472227	9472379	+	0.56536	NA	Intergenic	-42701
SORBI_3002G359800	Transcription factor GRAS	EER97471	2	72209156	72209287	+	26.8245	NA	Intergenic	-8012
SORBI_3007G183200	Myc-type, basic helix-loop-helix (bHLH) domain	OQU80778	7	61645855	61645979	+	8.88836	NA	exon (OQU80778, exon 2 of 2)	3983
SORBI_3007G098050		OQU80237	7	19485694	19485836	+	1.94422	NA	Intergenic	3201
SORBI_3005G097500	NB-ARC	OQU83259	5	15613953	15614072	+	5.00948	NA	Intergenic	14483
SORBI_3002G139900	Nucleotide-diphospho-sugar transferases	OQU89056	2	22449259	22449428	+	1.98788	NA	intron (OQU89056, intron 1 of 1)	1317
SORBI_3003G169966		OQU86888	3	29966423	29966582	+	1.30318	NA	Intergenic	212948
SORBI_3001G259900	Tify domain	KXG38629	1	31380631	31380820	+	14.9397	NA	Intergenic	-4386
SORBI_3005G110460	Glycoside hydrolase, family 3, N-terminal	OQU83361	5	27637385	27637506	+	0.3018	NA	Intergenic	61669
SORBI_3005G127200	GDSL lipase/esterase	EES09797	5	55298466	55298658	+	27.0339	NA	intron (OQU83505, intron 37 of 37)	-24051
SORBI_3004G039500	UDP-glucuronosyl/UDP-glucosyltransferase	EES06270	4	3250504	3250660	+	31.4621	NA	Intergenic	3237
SORBI_3004G128400	O-methyltransferase domain	EES04935	4	16180896	16181258	+	7.80001	NA	Intergenic	-27519
SORBI_3005G061033		OQU83010	5	6454260	6454415	+	0.83678	NA	Intergenic	-33549
SORBI_3005G109000	Cytochrome P450	KXG28317	5	21469788	21469939	+	4.84204	NA	Intergenic	-208083
SORBI_3007G095100	ABC transporter-like	OQU80214	7	17554345	17554506	+	0.1422	NA	Intergenic	9728
SORBI_3001G266200		EER91738	1	50593613	50593823	+	9.59961	NA	Intergenic	-3884
SORBI_3006G030200	SANT/Myb domain	EES10507	6	6423747	6423904	+	7.96413	NA	Intergenic	22826
SORBI_3005G183300	NB-ARC	KXG28915	5	66698171	66698309	+	18.674	NA	Intergenic	-15232
SORBI_3002G209900	Zinc finger C2H2-type	EER98945	2	60219022	60219147	+	8.83363	NA	Intergenic	9839
SORBI_3002G261300		EER99166	2	64636646	64636785	+	0.13132	NA	Intergenic	-9467
SORBI_3009G049500	WD40 repeat	OQU77446	9	4925486	4925680	+	45.847	NA	Intergenic	-4608
SORBI_3004G147400	Dirigent protein	EES06818	4	46187359	46187684	+	1.25922	NA	Intergenic	108136
SORBI_3001G398100	SANT/Myb domain	OQU92728	1	68387032	68387192	+	1.46629	NA	Intergenic	-12289
SORBI_3005G141000	Protein of unknown function DUF247, plant	OQU83591	5	59792588	59792733	+	16.3437	NA	Intergenic	-8476
SORBI_3009G100900	Casparian strip membrane protein domain	EES19329	9	39947791	39947930	+	6.45143	NA	Intergenic	28575
SORBI_3002G138500	Uncharacterized protein At1g76660-like	EER98533	2	21541962	21542086	+	0.24588	NA	Intergenic	-17887
SORBI_3004G169300	U box domain	EES06927	4	52039372	52039550	+	7.40744	NA	Intergenic	5584
SORBI_3009G095800	Ovate protein family, C-terminal	EES17993	9	31299358	31299478	+	9.52676	NA	Intergenic	-412461
SORBI_3005G110436	Glycoside hydrolase, family 3, N-terminal	OQU83350	5	26551896	26552024	+	2.16952	NA	Intergenic	27230
SORBI_3001G164800	B3 DNA binding domain	KXG37996	1	13644413	13644533	+	13.2087	NA	Intergenic	-21368
SORBI_3010G227300	NAC domain	EER88807	10	57025858	57026053	+	43.1734	NA	Intergenic	-6307
SORBI_3003G178700	Very-long-chain 3-ketoacyl-CoA synthase	EES03073	3	45931879	45932113	+	4.9792	NA	Intergenic	26112
SORBI_3001G016000	Poly(ADP-ribose) glycohydrolase	EER90533	1	1397757	1397879	+	14.7659	NA	Intergenic	-5878
SORBI_3007G090400	FMN-binding split barrel	EES14785	7	13003356	13003519	+	1.25856	NA	Intergenic	-56539
SORBI_3001G168100	F-box domain	KXG38031	1	14002365	14002532	+	14.384	NA	intron (OQU91376, intron 6 of 7)	9929
SORBI_3009G104700	UbiA prenyltransferase family	OQU77805	9	42285906	42286069	+	6.64498	NA	Intergenic	-24457
SORBI_3002G369701	Ubiquitin domain	OQU90228	2	72877936	72878057	+	6.60639	NA	intron (OQU90227, intron 10 of 22)	3633
SORBI_3001G166100	B3 DNA binding domain	KXG38010	1	13813104	13813223	+	17.3644	NA	intron (OQU91358, intron 5 of 13)	2772
SORBI_3001G272600	Leucine-rich repeat	OQU91999	1	52666639	52666801	+	7.00249	NA	Intergenic	24151
SORBI_3001G428000	Zinc finger, ZZ-type	EER95134	1	70713761	70714016	+	28.1603	NA	TTS (EER95134)	3848
SORBI_3008G092600	HECT domain	OQU79081	8	40966726	40966912	+	0.54776	NA	Intergenic	402363
SORBI_3001G229300	Ribonuclease H domain	KXG38410	1	22061945	22062095	+	22.8112	NA	Intergenic	-4637
SORBI_3009G130500	Histidine biosynthesis	EES18196	9	48386846	48386997	+	16.9265	NA	Intergenic	7720
SORBI_3008G089900	Lysosomal cystine transporter	KXG23395	8	32950567	32950687	+	2.27666	NA	Intergenic	45285
SORBI_3007G096200	WD40/YVTN repeat-like-containing domain superfamily	EES13637	7	17868058	17868191	+	5.18853	NA	Intergenic	37849
SORBI_3007G116950	Cyclophilin-type peptidyl-prolyl cis-trans isomerase domain	OQU80374	7	50825177	50825336	+	0.6543	NA	Intergenic	-13237
SORBI_3002G148400	PWWP domain	EER96448	2	39085179	39085305	+	5.80019	NA	Intergenic	247811
SORBI_3004G129100	Fungal lipase-like domain	EES04943	4	16426854	16427029	+	6.18657	NA	Intergenic	21829
SORBI_3004G129100	Fungal lipase-like domain	EES04944	4	16434039	16434186	+	0.95904	NA	Intergenic	29000
SORBI_3005G110499	Zinc finger, Sec23/Sec24-type	OQU83385	5	33197287	33197434	+	0.37214	NA	Intergenic	-4635
SORBI_3001G040600	DNA topoisomerase, type IIA, subunit A/C-terminal	OQU90760	1	3027033	3027173	+	0.05893	NA	intron (OQU90760, intron 3 of 26)	1351
SORBI_3002G146200		KXG35211	2	29364604	29364745	+	0.10926	NA	Intergenic	-125826
SORBI_3004G135400	HAUS augmin-like complex subunit 6	EES04976	4	32828830	32828990	+	28.7501	NA	Intergenic	37919
SORBI_3003G170200	ATP-dependent Clp protease proteolytic subunit	EES00782	3	30347649	30347799	+	0.04757	NA	Intergenic	54526
SORBI_3004G119100	Optic atrophy 3-like	KXG29982	4	12669956	12670076	+	1.51992	NA	Intergenic	13260
SORBI_3008G089500	Quinolinate synthetase A	OQU79055	8	32570009	32570139	+	0.34449	NA	Intergenic	-54095
SORBI_3009G092900	tRNA methyltransferase, Trm1	EES17969	9	22458911	22459090	+	8.44826	NA	Intergenic	99430
SORBI_3008G088842	JmjC domain	OQU79026	8	22148376	22148531	+	1.15001	NA	Intergenic	-10145
SORBI_3005G111000	Protein kinase domain	EES09695	5	35567422	35567563	+	0.51041	NA	Intergenic	-85248
SORBI_3010G089600	Trehalose-phosphatase	KXG19623	10	7748266	7748413	+	17.3513	NA	Intergenic	-20822
SORBI_3001G289900	PPC domain	KXG38868	1	56676892	56677084	+	10.5479	NA	intron (KXG38868, intron 2 of 4)	1954
SORBI_3003G402000	Zinc finger, CCCH-type	KXG33984	3	71033670	71033793	+	13.4935	NA	Intergenic	-5839
SORBI_3003G402000	Zinc finger, CCCH-type	KXG33985	3	71033658	71033802	+	0.13688	NA	Intergenic	-5838
SORBI_3005G106600	Protein kinase domain	KXG28283	5	20025762	20025889	+	0.09719	NA	Intergenic	25814
SORBI_3002G147200	GPI inositol-deacylase	KXG35222	2	31478742	31478891	+	1.13892	NA	Intergenic	336669
SORBI_3010G134400	Diacylglycerol acyltransferase	OQU76352	10	19625476	19625617	+	0.49929	NA	Intergenic	13399
SORBI_3008G106900	Cornichon	EES16032	8	50294362	50294500	+	5.88858	NA	Intergenic	-41639
SORBI_3003G159500	Zinc finger, RING-type	KXG32474	3	18396246	18396378	+	22.4308	NA	Intergenic	8369
SORBI_3009G088100	Myc-type, basic helix-loop-helix (bHLH) domain	EES19274	9	15131504	15131642	+	5.10491	NA	Intergenic	-14776
SORBI_3005G100500	DNA-directed RNA polymerase, RBP11-like dimerisation domain	EES08352	5	16797699	16797852	+	8.03395	NA	intron (EES08352, intron 1 of 2)	8954
SORBI_3007G098800	Ribosomal protein S13-like, H2TH	OQU80240	7	20469829	20470074	+	13.4178	NA	Intergenic	-124689
SORBI_3007G098800	Ribosomal protein S13-like, H2TH	OQU80241	7	20469875	20470035	+	0.3758	NA	Intergenic	-124685
SORBI_3004G141000	Glutathione-specific gamma-glutamylcyclotransferase	KXG30169	4	41252537	41252671	+	0.22623	NA	Intergenic	-132104
SORBI_3008G089700	SGF29 tudor-like domain	OQU79064	8	32872644	32872778	+	1.1066	NA	intron (OQU79064, intron 1 of 8)	9426
SORBI_3001G258200	Calcineurin-like phosphoesterase domain, ApaH type	EER91677	1	30640355	30640518	+	6.95169	NA	Intergenic	-9287
SORBI_3004G133700	Apoptosis inhibitory 5	OQU84856	4	21439949	21440072	+	10.9093	NA	Intergenic	21193
SORBI_3003G190600	Vesicle transport v-SNARE, N-terminal	EES00925	3	51189947	51190094	+	6.76112	NA	Intergenic	-7271
SORBI_3008G019600	Mad3/Bub1 homology region 1	EES16550	8	1674180	1674333	+	1.08845	NA	TTS (EES15586)	1381
SORBI_3003G165101	RNA recognition motif domain	OQU86856	3	21937192	21937422	+	7.49799	NA	Intergenic	22305
SORBI_3005G061500	Protein kinase domain	KXG27908	5	6697667	6697872	+	35.6925	NA	Intergenic	-6070
SORBI_3005G110535	MCM domain	OQU83398	5	34189541	34189682	+	22.2716	NA	Intergenic	38766
SORBI_3002G145300	Protein arginine N-methyltransferase	EER96428	2	27678544	27678663	+	0.44761	NA	Intergenic	63867
SORBI_3005G109600		OQU83332	5	22882267	22882421	+	0.62911	NA	Intergenic	-85780
SORBI_3010G262100		KXG20848	10	59863689	59863835	+	1.04458	NA	Intergenic	-3443
SORBI_3007G092600	Zinc finger, RING-type	EES14803	7	15938461	15938595	+	175.407	NA	Intergenic	-6966
SORBI_3003G041900	Zf-FLZ domain	EES00181	3	3896264	3896416	+	0.98872	NA	Intergenic	-3708
SORBI_3006G027000	Domain of unknown function DUF1618	OQU81204	6	5369152	5369298	+	0.46967	NA	Intergenic	-39323
SORBI_3006G027000	Domain of unknown function DUF1618	EES11848	6	5195711	5195933	+	16.7186	NA	Intergenic	134080
SORBI_3006G048600		KXG26081	6	34072708	34072861	+	17.3383	NA	Intergenic	86197
SORBI_3008G057000	SANT/Myb domain	OQU78836	8	5911427	5911645	+	0.91703	NA	Intergenic	8416
SORBI_3009G116700	Dehydrin	EES18117	9	45923714	45923893	+	9.52635	NA	Intergenic	8188
SORBI_3007G113800		KXG25055	7	45770360	45770531	+	7.5892	NA	Intergenic	-156277
SORBI_3003G175000	Cytochrome b245, heavy chain	KXG32613	3	42331291	42331498	+	26.1982	NA	Intergenic	-141464
SORBI_3002G153000	Oxidoreductase, N-terminal	OQU89153	2	45481209	45481392	+	4.28146	NA	Intergenic	42220
SORBI_3002G153000	Oxidoreductase, N-terminal	EER96476	2	45481225	45481382	+	1.24756	NA	Intergenic	42223
SORBI_3003G202500	Methyltransferase type 11	OQU87082	3	53232862	53232988	+	1.13032	NA	exon (OQU87082, exon 3 of 3)	2624
SORBI_3006G035500	Oxoglutarate/iron-dependent dioxygenase	OQU81278	6	10811361	10811494	+	7.62946	NA	Intergenic	-112424
SORBI_3007G100425		OQU80251	7	23585533	23585672	+	3.45991	NA	Intergenic	-35274
SORBI_3003G184699		OQU86990	3	49373670	49373801	+	0.21635	NA	Intergenic	-7736
SORBI_3008G102000	DnaJ domain	EES17048	8	48503260	48503384	+	0.57592	NA	Intergenic	-13297
SORBI_3006G039400	Cation efflux protein	KXG25984	6	17525483	17525606	+	0.6546	NA	Intergenic	-86152
SORBI_3007G099100		KXG24904	7	21233938	21234080	+	0.63516	NA	Intergenic	-335932
SORBI_3001G121900	Phosphatidylinositol-4-phosphate 5-kinase, core	EER91019	1	9564403	9564523	+	5.87072	NA	Intergenic	6955
SORBI_3006G042200	Multi antimicrobial extrusion protein	KXG26020	6	28118931	28119064	+	1.0701	NA	Intergenic	-33848
SORBI_3010G138200	LSM domain superfamily	EER89730	10	22363601	22363725	+	0.51715	NA	Intergenic	80267
SORBI_3001G254600	Oxidoreductase, N-terminal	EER94278	1	28643145	28643285	+	19.8253	NA	Intergenic	28656
SORBI_3010G148932	Armadillo-like helical	OQU76463	10	42952676	42952860	+	0.05795	NA	Intergenic	-7900
SORBI_3001G217100	Double-stranded RNA-binding domain	KXG38314	1	20115038	20115201	+	0.44052	NA	intron (KXG38314, intron 1 of 2)	1801
SORBI_3002G166700		OQU89266	2	52024637	52024757	+	0.2256	NA	Intergenic	-3224
SORBI_3007G126600	RNA recognition motif domain	KXG25141	7	53994540	53994682	+	1.3196	NA	Intergenic	-4568
SORBI_3002G294500	Proteolipid membrane potential modulator	EER97173	2	67217783	67217948	+	7.05253	NA	Intergenic	-4514
SORBI_3006G047900	Dynamin central domain	OQU81360	6	33721874	33722002	+	17.5166	NA	Intergenic	-8486
SORBI_3004G057700	B-box-type zinc finger	EES04603	4	4627824	4627957	+	1.1736	NA	exon (EES04603, exon 4 of 4)	3932
SORBI_3009G108700	Malic oxidoreductase	KXG21798	9	43566673	43566855	+	23.9436	NA	Intergenic	-15344
SORBI_3006G045500	Zinc finger, MYND-type	OQU81347	6	32001154	32001313	+	1.16466	NA	Intergenic	49324
SORBI_3006G062200	DNA repair metallo-beta-lactamase	EES12074	6	41786270	41786494	+	5.61738	NA	Intergenic	-22248
SORBI_3006G031800		OQU81232	6	6811235	6811385	+	0.33864	NA	Intergenic	36006
SORBI_3008G078300	RNA recognition motif domain	EES16897	8	12265761	12265880	+	1.09701	NA	Intergenic	32134
SORBI_3006G050000	Rab-GTPase-TBC domain	OQU81383	6	36825182	36825305	+	0.72777	NA	Intergenic	-17452
SORBI_3003G330900	SET domain	EES01635	3	65569292	65569427	+	10.8846	NA	Intergenic	-2558
SORBI_3001G542300	P-loop containing nucleoside triphosphate hydrolase	KXG40419	1	80562591	80562743	+	8.94441	NA	intron (KXG40418, intron 9 of 13)	9609
SORBI_3002G128600	Lecithin:cholesterol/phospholipid:diacylglycerol acyltransferase	EER96329	2	17800385	17800542	+	4.11016	NA	Intergenic	37310
SORBI_3009G043400	Leucine-rich repeat	EES17707	9	4107260	4107385	+	0.69172	NA	Intergenic	-3053
SORBI_3010G146600	Protein kinase domain	EER88406	10	41851872	41852018	+	4.02154	NA	Intergenic	-39289
SORBI_3009G239600	Transcription factor, NFYB/HAP3, conserved site	OQU78466	9	57739620	57739785	+	13.7519	NA	Intergenic	-8052
SORBI_3003G031200	SUI1 domain	EES00127	3	2858581	2858800	+	0.39509	NA	Intergenic	-7058
SORBI_3006G048700	Fatty acid desaturase, type 2	EES10606	6	34535947	34536116	+	7.79888	NA	Intergenic	-23134
SORBI_3010G261700	Zinc finger, lateral root primordium type 1	EER88951	10	59812042	59812208	+	5.53865	NA	Intergenic	10392
SORBI_3002G224500	Myc-type, basic helix-loop-helix (bHLH) domain	EER96848	2	61639173	61639298	+	16.3569	NA	TTS (EER96848)	2025
SORBI_3006G035600	Kinesin motor domain	OQU81279	6	10955352	10955471	+	11.3667	NA	Intergenic	-23198
SORBI_3001G497000	P-loop containing nucleoside triphosphate hydrolase	EER92824	1	76707950	76708131	+	4.38445	NA	Intergenic	-10116
SORBI_3006G040800	Transcriptional coactivator Hfi1/Transcriptional adapter 1	EES11949	6	25907027	25907205	+	7.81381	NA	Intergenic	61404
SORBI_3003G040800	WRKY domain	OQU86187	3	3801608	3801822	+	41.028	NA	Intergenic	13742
SORBI_3005G100250		OQU83270	5	16680144	16680307	+	0.44231	NA	Intergenic	-4910
SORBI_3001G261569		OQU91930	1	39119525	39119660	+	0.75609	NA	TTS (OQU91930)	11947
SORBI_3010G138900	Cytidine and deoxycytidylate deaminase domain	EER89737	10	23429676	23429821	+	6.4669	NA	Intergenic	-36060
SORBI_3009G085200	Glyoxalase/fosfomycin resistance/dioxygenase domain	OQU77660	9	14363156	14363291	+	20.5269	NA	Intergenic	23172
SORBI_3006G063300		KXG26201	6	42100338	42100522	+	8.90964	NA	Intergenic	-3297
SORBI_3002G133300	CID domain	OQU89013	2	19466099	19466280	+	1.67839	NA	Intergenic	35989
SORBI_3004G146600	Fungal lipase-like domain	KXG30215	4	45595247	45595427	+	10.7331	NA	Intergenic	-3075
SORBI_3003G104350	NmrA-like domain	EES00454	3	9341093	9341272	+	7.65784	NA	exon (EES00454, exon 3 of 6)	3506
SORBI_3002G147600	HECT domain	KXG35227	2	37181902	37182053	+	5.44278	NA	Intergenic	-67451
SORBI_3002G166900	Ubiquitin-conjugating enzyme E2	KXG35380	2	52098296	52098416	+	1.02958	NA	Intergenic	20807
SORBI_3004G145701	Ribosomal protein S27e	OQU84939	4	45012686	45012828	+	4.2406	NA	Intergenic	-11978
SORBI_3010G134500	Ribonuclease H-like superfamily	EER88337	10	19632953	19633091	+	0.69124	NA	Intergenic	-6319
SORBI_3003G398400		EES01942	3	70787513	70787653	+	21.1887	NA	Intergenic	-2414
SORBI_3007G110700	Protein kinase domain	OQU80322	7	40144619	40144782	+	0.17879	NA	Intergenic	25818
SORBI_3009G195000	Transcription factor, TCP	EES18493	9	54605401	54605545	+	1.64631	NA	Intergenic	-4136
SORBI_3009G086900	Putative NADH dehydrogenase [ubiquinone] 1 beta subcomplex subunit 8, mitochondrial	OQU77680	9	14754474	14754623	+	0.09722	NA	Intergenic	40248
SORBI_3005G098000	Serpin family	EES08340	5	15873623	15873853	+	6.60791	NA	Intergenic	-40095
SORBI_3006G175800	Cyclic nucleotide-binding domain	KXG26887	6	53128574	53128759	+	12.8647	NA	Intergenic	-2519
SORBI_3010G264400	Protein kinase domain	KXG20873	10	60051580	60051705	+	0.56829	NA	Intergenic	-3940
SORBI_3004G156800	RNA-binding S4 domain	KXG30283	4	49529627	49529791	+	11.8826	NA	Intergenic	10394
SORBI_3005G116100		EES08488	5	50794081	50794274	+	8.19432	NA	Intergenic	-54623
SORBI_3001G237700	RNA recognition motif domain	EER94178	1	24336515	24336685	+	1.11297	NA	TTS (EER94178)	7862
SORBI_3008G099800		EES15993	8	47451977	47452099	+	0.54663	NA	Intergenic	-69201
SORBI_3001G338800	DEK, C-terminal	KXG39149	1	62647559	62647772	+	0.02005	NA	Intergenic	-3597
SORBI_3009G131550	Transcription termination factor, mitochondrial/chloroplastic	OQU77961	9	48516429	48516558	+	0.10928	NA	Intergenic	7990
SORBI_3004G123400	SANT/Myb domain	KXG30009	4	13933492	13933636	+	0.69006	NA	Intergenic	-11742
SORBI_3003G113200	HAD-superfamily hydrolase, subfamily IG, 5'-nucleotidase	KXG32178	3	10158942	10159100	+	7.442	NA	Intergenic	-6456
SORBI_3004G130001		OQU84827	4	16632928	16633114	+	24.1291	NA	Intergenic	-51860
SORBI_3004G307600	Cytoplasmic tRNA 2-thiolation protein 1	EES07570	4	64529924	64530059	+	0.01775	NA	Intergenic	-2180
SORBI_3010G147833	WD40 repeat	OQU76456	10	42320973	42321100	+	0.17194	NA	Intergenic	-10475
SORBI_3002G308700	SNF2-related, N-terminal domain	KXG36264	2	68311086	68311377	+	56.4164	NA	intron (KXG36264, intron 5 of 9)	5774
SORBI_3007G114000	Histone deacetylase family	EES13744	7	47370720	47370858	+	4.86471	NA	Intergenic	33143
SORBI_3003G179000	Dienelactone hydrolase	EES00853	3	46415112	46415271	+	1.17981	NA	Intergenic	20334
SORBI_3003G173600	JAB1/MPN/MOV34 metalloenzyme domain	OQU86918	3	39247846	39248012	+	0.26115	NA	Intergenic	151011
SORBI_3003G173600	JAB1/MPN/MOV34 metalloenzyme domain	EES03035	3	39138294	39138556	+	45.9071	NA	Intergenic	260515
SORBI_3010G138000	Cryptochrome/DNA photolyase class 1	EER88355	10	22185608	22185865	+	54.6285	NA	Intergenic	28879
SORBI_3007G091000	Thioredoxin domain	EES14790	7	14570871	14571073	+	7.27339	NA	Intergenic	-84617
SORBI_3001G493700	Peptidase C19, ubiquitin carboxyl-terminal hydrolase	OQU93169	1	76271286	76271449	+	7.15184	NA	Intergenic	-2805
SORBI_3006G049700	Sterile alpha motif domain	EES12019	6	36644463	36644594	+	0.87003	NA	Intergenic	-13587
SORBI_3003G199001		OQU87060	3	52571597	52571866	+	9.90039	NA	Intergenic	13725
SORBI_3003G182501	Pentatricopeptide repeat	OQU86972	3	48196132	48196298	+	23.8925	NA	Intergenic	-103925
SORBI_3001G261573	Pentatricopeptide repeat	OQU91932	1	39194792	39194948	+	9.50235	NA	Intergenic	56090
SORBI_3010G123100	Sugar phosphate transporter domain	OQU76270	10	14474137	14474426	+	0.18993	NA	Intergenic	-10243
SORBI_3002G127100	Luc7-related	EER98466	2	17444332	17444455	+	0.10438	NA	Intergenic	47072
SORBI_3001G229700		KXG38418	1	22196332	22196783	+	11.5	NA	Intergenic	-3003
SORBI_3008G091557		OQU79070	8	38253271	38253393	+	6.61321	NA	Intergenic	-142705
SORBI_3007G111700	Glutathione S-transferase, N-terminal	EES13729	7	41961880	41962049	+	8.95186	NA	Intergenic	-99240
SORBI_3002G164200	Mediator complex, subunit Med25, von Willebrand factor type A	KXG35362	2	50885924	50886062	+	0.73594	NA	Intergenic	-7860
SORBI_3008G088857	Amidohydrolase-related	OQU79032	8	23616657	23616816	+	0.16805	NA	Intergenic	46569
SORBI_3003G170400		KXG32568	3	30961038	30961198	+	8.63144	NA	Intergenic	59586
SORBI_3005G110400	Pentatricopeptide repeat	KXG28332	5	24978541	24978838	+	0.13905	NA	Intergenic	-209455
SORBI_3004G115000	Myc-type, basic helix-loop-helix (bHLH) domain	EES06610	4	11719377	11719513	+	10.7552	NA	Intergenic	37674
SORBI_3006G126300	Glucose-6-phosphate dehydrogenase	KXG26589	6	49157936	49158101	+	7.66637	NA	Intergenic	-5031
SORBI_3008G093200	GLTSCR protein, conserved region	OQU79087	8	43148421	43148567	+	0.9805	NA	Intergenic	-157056
SORBI_3003G182400	Sugar-phosphate isomerase, RpiB/LacA/LacB family	EES03093	3	48160226	48160367	+	1.45858	NA	Intergenic	-92905
SORBI_3003G175100	EGF-type aspartate/asparagine hydroxylation site	KXG32614	3	42648475	42648656	+	12.5732	NA	Intergenic	17462
SORBI_3002G095900		KXG34815	2	9930745	9930865	+	0.17144	NA	Intergenic	-8818
SORBI_3007G050100	Zinc finger, LSD1-type	EES14592	7	5044751	5044890	+	12.2546	NA	Intergenic	-11928
SORBI_3005G106700	Exocyst complex component Sec3, C-terminal	OQU83302	5	20033440	20033589	+	0.11239	NA	Intergenic	-32088
SORBI_3008G100400	Pentatricopeptide repeat	OQU79145	8	47638320	47638480	+	17.2972	NA	Intergenic	-49212
SORBI_3010G140600	BolA protein	EER89755	10	28051547	28051692	+	7.90211	NA	Intergenic	-125617
SORBI_3002G159800		KXG35339	2	49407552	49407744	+	0.2646	NA	Intergenic	-13325
SORBI_3004G113900	Glycoside hydrolase, family 28	EES04867	4	11500829	11500966	+	0.71329	NA	Intergenic	5067
SORBI_3006G037000		KXG25962	6	13698486	13698668	+	0.35146	NA	Intergenic	-83383
SORBI_3003G171400	LIS1 homology motif	EES00792	3	36978756	36978900	+	9.2441	NA	Intergenic	-173862
SORBI_3001G036800	AP2/ERF domain	EER93202	1	2733445	2733698	+	33.0617	NA	Intergenic	7109
SORBI_3010G029400	Peptidase T1A, proteasome beta-subunit	EER89160	10	2373403	2373526	+	0.06083	NA	Intergenic	-7374
SORBI_3003G018600	LSM domain, eukaryotic/archaea-type	EES00066	3	1655957	1656095	+	0.6712	NA	Intergenic	-16190
SORBI_3006G056700	Poly A polymerase, head domain	KXG26145	6	40088669	40088960	+	27.4309	NA	Intergenic	-8480
SORBI_3003G166200	LNK family	OQU86862	3	24657534	24657724	+	12.656	NA	Intergenic	-177048
SORBI_3003G166200	LNK family	OQU86863	3	24767632	24767830	+	0.58166	NA	Intergenic	-66946
SORBI_3002G048001		OQU88512	2	4530083	4530224	+	0.85758	NA	Intergenic	-5447
SORBI_3002G048001		OQU88510	2	4530067	4530229	+	10.381	NA	Intergenic	-5442
SORBI_3006G014100		OQU81131	6	1966224	1966346	+	19.3477	NA	Intergenic	7052
SORBI_3002G107000	Aldehyde oxidase/xanthine dehydrogenase, a/b hammerhead	KXG34907	2	12814489	12814648	+	1.67176	NA	Intergenic	18507
SORBI_3005G195800	RNA recognition motif domain	KXG28995	5	68091936	68092081	+	0.37836	NA	Intergenic	-4332
SORBI_3008G067301		OQU78883	8	7610116	7610295	+	1.23162	NA	Intergenic	6200
SORBI_3003G171200	PAP/25A-associated	KXG32580	3	36365660	36366068	+	11.5462	NA	Intergenic	-249491
SORBI_3008G068601		OQU78895	8	8151114	8151270	+	1.04212	NA	Intergenic	-12877
SORBI_3004G107100	RNA recognition motif domain	KXG29905	4	10235223	10235409	+	0.19107	NA	Intergenic	-14932
SORBI_3004G107100	RNA recognition motif domain	KXG29904	4	10235231	10235375	+	17.582	NA	Intergenic	-14919
SORBI_3001G059900	Inositol polyphosphate-related phosphatase	EER93309	1	4484632	4484798	+	11.6442	NA	TTS (EER93309)	5673
SORBI_3009G101200	Tetratricopeptide-like helical domain superfamily	KXG21733	9	40156014	40156183	+	4.28929	NA	Intergenic	-84013
SORBI_3002G420800	Ricin B-like lectins	KXG36963	2	76825305	76825521	+	34.7745	NA	Intergenic	-6640
SORBI_3004G351600	Smg8/Smg9	OQU85990	4	68026591	68026736	+	37.2784	NA	Intergenic	5805
SORBI_3005G110439		OQU83351	5	26608452	26608655	+	0.52702	NA	Intergenic	28224
SORBI_3003G164950		OQU86855	3	21607014	21607140	+	7.73123	NA	Intergenic	-271162
SORBI_3002G144933		OQU89090	2	27165838	27166018	+	7.22098	NA	Intergenic	7115
SORBI_3009G093100	Protein kinase domain	EES19304	9	23074028	23074147	+	1.21854	NA	Intergenic	-195229
SORBI_3007G112100	Short-chain dehydrogenase/reductase SDR	KXG25034	7	42719331	42719488	+	9.636	NA	Intergenic	-24666
SORBI_3002G002000	Protein BRANCHLESS TRICHOME	OQU88289	2	295758	295902	+	0.48667	NA	Intergenic	6334
SORBI_3009G032600	Plant peroxidase	EES17661	9	2951637	2951803	+	0.28896	NA	intron (EES17661, intron 1 of 1)	2846
SORBI_3001G308400	Syndetin, C-terminal	EER94548	1	59402270	59402431	+	0.44057	NA	intron (OQU92198, intron 2 of 2)	-3257
SORBI_3004G136300	Sec1-like protein	KXG30133	4	34918075	34918215	+	0.18758	NA	Intergenic	-163351
SORBI_3004G136300	Sec1-like protein	KXG30132	4	34918032	34918241	+	10.8911	NA	Intergenic	-163342
SORBI_3006G044600	JAB1/MPN/MOV34 metalloenzyme domain	OQU81340	6	31334455	31334606	+	0.47784	NA	Intergenic	-90407
SORBI_3001G447000	Maf-like protein	EER95216	1	72406041	72406164	+	0.07662	NA	intron (EER95216, intron 4 of 8)	3309
SORBI_3007G097400	DNA-directed RNA polymerase III subunit Rpc5	OQU80225	7	19031604	19031786	+	11.0842	NA	Intergenic	-6087
SORBI_3007G097400	DNA-directed RNA polymerase III subunit Rpc5	OQU80224	7	19046726	19046851	+	1.03818	NA	intron (OQU80228, intron 3 of 12)	8999
SORBI_3003G200800	ATPase, V0 complex, c/d subunit	EES03178	3	52877104	52877234	+	0.18014	NA	Intergenic	-17380
SORBI_3004G212400	GrpE nucleotide exchange factor	OQU85297	4	56207006	56207200	+	0.2842	NA	TTS (OQU85296)	-2762
SORBI_3010G152600		KXG20085	10	44374186	44374348	+	4.66108	NA	Intergenic	-70247
SORBI_3010G152600		KXG20086	10	44334806	44334966	+	0.14654	NA	Intergenic	-30866
SORBI_3006G170200	Aspartate/glutamate/uridylate kinase	OQU82091	6	52698609	52698763	+	13.4815	NA	Intergenic	-5486
SORBI_3007G091100	Calcineurin-like phosphoesterase domain, ApaH type	OQU80195	7	14736175	14736321	+	1.01739	NA	Intergenic	44121
SORBI_3007G091100	Calcineurin-like phosphoesterase domain, ApaH type	OQU80194	7	14729483	14729637	+	11.925	NA	Intergenic	50809
SORBI_3002G362800	Tensin phosphatase, C2 domain	OQU90190	2	72397169	72397384	+	18.5193	NA	Intergenic	-2249
SORBI_3001G265300	Fatty acid desaturase, type 2	EER91728	1	50012020	50012481	+	19.8776	NA	Intergenic	88457
SORBI_3003G202900	Light-harvesting complex-like protein OHP2	EES00985	3	53276084	53276218	+	1.66406	NA	Intergenic	-5609
SORBI_3007G137101	SANT/Myb domain	OQU80507	7	56481783	56481908	+	10.1764	NA	Intergenic	-12613
SORBI_3009G122700	SAWADEE domain	EES18152	9	47448277	47448423	+	18.2432	NA	Intergenic	-20512
SORBI_3010G131700	PDZ domain	EER88320	10	18095902	18096040	+	6.91091	NA	Intergenic	-2356
SORBI_3001G496300	Acireductone dioxygenase ARD family	OQU93187	1	76625451	76625582	+	7.02261	NA	Intergenic	-5524
SORBI_3010G182300	Transcription factor, GTP-binding domain	KXG20295	10	52203949	52204125	+	17.2122	NA	Intergenic	5133
SORBI_3009G083200	NFACT, RNA-binding domain	EES19245	9	12271974	12272149	+	8.12867	NA	Intergenic	-50249
SORBI_3006G038800	Calcineurin-like phosphoesterase domain, ApaH type	EES10559	6	16342388	16342568	+	16.3783	NA	Intergenic	-50994
SORBI_3003G167900	Oxoglutarate/iron-dependent dioxygenase	KXG32549	3	27911579	27911718	+	0.66951	NA	Intergenic	-41288
SORBI_3003G169500	Agenet-like domain	KXG32559	3	29029579	29029774	+	12.3038	NA	Intergenic	-82953
SORBI_3002G150700	RNA recognition motif domain	KXG35259	2	42711926	42712158	+	8.29383	NA	Intergenic	-52141
SORBI_3007G171950	Protein-L-isoaspartate(D-aspartate) O-methyltransferase	OQU80724	7	60700584	60700718	+	12.9748	NA	intron (OQU80724, intron 12 of 14)	3359
SORBI_3002G124200	Leucine-rich repeat domain superfamily	OQU88936	2	16601136	16601257	+	1.11673	NA	Intergenic	6891
SORBI_3010G140500	U box domain	KXG19988	10	26914191	26914341	+	0.9337	NA	Intergenic	-241545
SORBI_3001G373100	Zinc finger, RING-type	EER92275	1	66104431	66104590	+	49.9919	NA	Intergenic	-2076
SORBI_3007G088200	HAD hydrolase, subfamily IA	OQU80149	7	12180695	12180840	+	0.39819	NA	Intergenic	-68077
SORBI_3007G062100	B-box-type zinc finger	EES14650	7	6519882	6520021	+	7.87927	NA	Intergenic	-9572
SORBI_3010G154700		EER88440	10	45592783	45592921	+	4.6942	NA	Intergenic	-11039
SORBI_3002G136900		KXG35134	2	20761192	20761359	+	0.33599	NA	Intergenic	33577
SORBI_3002G136900		OQU89037	2	20761183	20761318	+	5.08807	NA	Intergenic	33602
SORBI_3009G089700	Small GTPase	EES17935	9	15941651	15941782	+	1.89792	NA	Intergenic	-332399
SORBI_3010G143800	Zinc finger, PHD-type, conserved site	EER89791	10	38513412	38513572	+	0.38626	NA	Intergenic	-100008
SORBI_3010G143800	Zinc finger, PHD-type, conserved site	OQU76417	10	38513368	38513599	+	33.9391	NA	Intergenic	-99999
SORBI_3001G500800	AMP-dependent synthetase/ligase	KXG40154	1	77002452	77002659	+	7.92217	NA	Intergenic	-4282
SORBI_3010G150200	F-box-like domain superfamily	KXG20066	10	43283268	43283407	+	5.29486	NA	Intergenic	-12551
SORBI_3005G121100	Zinc finger C2H2-type	OQU83468	5	53351147	53351272	+	7.1616	NA	Intergenic	-5381
SORBI_3001G306900	Tetratricopeptide-like helical domain superfamily	KXG38976	1	59150558	59150703	+	8.74246	NA	intron (EER91982, intron 1 of 3)	-7801
SORBI_3001G491700	Pentatricopeptide repeat	KXG40098	1	76130246	76130418	+	7.41221	NA	Intergenic	-5516
SORBI_3009G104100	Peptidase M24	EES19357	9	42019922	42020043	+	0.03542	NA	Intergenic	-2608
SORBI_3008G063600	Glycoside hydrolase, family 27	KXG23156	8	6855330	6855469	+	14.4893	NA	Intergenic	-15527
SORBI_3009G102600	ALOG domain	EES19345	9	41133832	41133971	+	4.09322	NA	Intergenic	-45358
SORBI_3007G102300	Formin, FH2 domain	EES13674	7	27649913	27650083	+	0.58999	NA	Intergenic	49276
SORBI_3004G113700	Zinc finger, CCCH-type	EES04863	4	11276183	11276312	+	1.4557	NA	Intergenic	-10152
SORBI_3001G261200	Major facilitator, sugar transporter-like	KXG38645	1	32387913	32388136	+	0.38296	NA	Intergenic	17071
SORBI_3002G164600	TPX2	EER96534	2	51125822	51125971	+	23.9651	NA	Intergenic	-64990
SORBI_3009G109200	Phosphatidylinositol 3-/4-kinase, catalytic domain	OQU77830	9	44074926	44075047	+	2.01704	NA	Intergenic	45389
SORBI_3004G148750		OQU84956	4	46756255	46756438	+	0.17033	NA	Intergenic	60632
SORBI_3008G060200	Protein kinase domain	KXG23129	8	6454443	6454595	+	9.81988	NA	Intergenic	4979
SORBI_3002G200600	Ribosomal protein L34Ae	EER98897	2	59039974	59040141	+	0.1922	NA	Intergenic	-3722
SORBI_3001G120900	Transcription factor GRAS	EER93592	1	9396659	9396794	+	0.67177	NA	Intergenic	-12628
SORBI_3008G088806	von Willebrand factor, type A	OQU79014	8	19633025	19633179	+	16.0093	NA	Intergenic	-63576
SORBI_3005G208900	Zinc finger, RING-type	EES08939	5	69542490	69542671	+	0.8825	NA	Intergenic	4058
SORBI_3010G139000	SWAP/Surp	KXG19969	10	23654262	23654389	+	17.263	NA	Intergenic	-9849
SORBI_3003G146600	Pumilio RNA-binding repeat	KXG32381	3	15135451	15135639	+	0.53351	NA	intron (KXG32381, intron 8 of 9)	8815
SORBI_3003G107700		EES02659	3	9742067	9742238	+	1.30743	NA	Intergenic	-5814
SORBI_3007G098500	Zinc finger, ZZ-type	KXG24895	7	19934509	19934644	+	10.6153	NA	Intergenic	52632
SORBI_3002G139600	P-loop containing nucleoside triphosphate hydrolase	OQU89054	2	22049261	22049382	+	0.20261	NA	Intergenic	-71260
SORBI_3003G170700	Piezo family	OQU86897	3	31590056	31590180	+	1.05375	NA	intron (OQU86896, intron 15 of 19)	54361
SORBI_3003G170700	Piezo family	OQU86896	3	31604465	31604623	+	24.6403	NA	Intergenic	68787
SORBI_3001G303100		OQU92164	1	58647867	58648001	+	0.48251	NA	Intergenic	-2781
SORBI_3006G183600	IQ motif, EF-hand binding site	EES12687	6	53860232	53860451	+	0.80412	NA	Intergenic	6022
SORBI_3008G092532		OQU79080	8	40759402	40759525	+	0.34762	NA	Intergenic	-563832
SORBI_3008G055900	Nonaspanin (TM9SF)	EES16745	8	5795595	5795832	+	0.03031	NA	Intergenic	-13697
SORBI_3002G154000	Zinc finger, PHD-type	KXG35294	2	46611697	46611840	+	4.31232	NA	Intergenic	-46410
SORBI_3002G129200	RNA polymerase, subunit omega/K/RPB6	EER96335	2	18043599	18043721	+	1.04264	NA	Intergenic	34596
SORBI_3002G131300	Hexapeptide repeat	OQU88997	2	18746881	18747001	+	0.80907	NA	Intergenic	-10190
SORBI_3010G030100	Helix-turn-helix motif	EER87812	10	2452711	2452925	+	6.99518	NA	Intergenic	9201
SORBI_3003G169900	3-dehydroquinate dehydratase type I	OQU86886	3	29538666	29538823	+	0.68066	NA	Intergenic	165868
SORBI_3001G261597	Small GTPase	OQU91938	1	40716267	40716388	+	6.98678	NA	Intergenic	-100824
SORBI_3002G151000	NAD(P)-binding domain superfamily	KXG35262	2	44646777	44646909	+	6.55528	NA	Intergenic	-346342
SORBI_3004G145000	Importin-beta, N-terminal domain	OQU84934	4	44559716	44559836	+	2.42285	NA	Intergenic	92381
SORBI_3008G093000	ABC transporter-like	EES15952	8	42177657	42177799	+	15.8105	NA	Intergenic	-80843
SORBI_3003G176200	DVL	KXG32625	3	44831462	44831583	+	2.01237	NA	Intergenic	-96729
SORBI_3007G103400	Tetratricopeptide-like helical domain superfamily	KXG24952	7	30605622	30605741	+	2.84108	NA	Intergenic	193783
SORBI_3010G139301		OQU76379	10	23987272	23987435	+	0.23845	NA	Intergenic	17427
SORBI_3006G003400	Ion channel regulatory protein, UNC-93	EES10341	6	535457	535617	+	2.05932	NA	intron (EES10341, intron 1 of 1)	2061
SORBI_3005G123900	Histidine kinase/HSP90-like ATPase superfamily	KXG28446	5	54314428	54314550	+	2.65134	NA	Intergenic	127987
SORBI_3001G260500		KXG38634	1	31680738	31680915	+	8.20187	NA	Intergenic	-13288
SORBI_3003G128800	Expansin	EES00566	3	11918168	11918373	+	20.8892	NA	Intergenic	42935
SORBI_3003G144000	Pentatricopeptide repeat	EES02848	3	14474039	14474216	+	8.03525	NA	Intergenic	-19371
SORBI_3001G280900	Galactose-binding-like domain superfamily	EER92111	1	55049710	55049871	+	7.84013	NA	exon (EER92111, exon 25 of 25)	12673
SORBI_3008G068200	Amino acid transporter, transmembrane domain	EES15803	8	7900593	7900721	+	1.10156	NA	Intergenic	32122
SORBI_3006G203200	Brevis radix (BRX) domain	OQU82255	6	55395552	55395713	+	24.2685	NA	Intergenic	-7583
SORBI_3007G099500	Zinc finger, GRF-type	KXG24906	7	23160762	23160998	+	17.6979	NA	Intergenic	52754
SORBI_3004G134700	Drought induced 19 protein type, zinc-binding domain	KXG30107	4	24507763	24507884	+	11.0264	NA	Intergenic	-616413
SORBI_3004G134700	Protein dehydration-induced 19, C-terminal	OQU84862	4	25230861	25230999	+	1.07703	NA	Intergenic	87799
SORBI_3002G164900	SGNH hydrolase-type esterase domain	KXG35366	2	51386061	51386191	+	6.26288	NA	Intergenic	-11513
SORBI_3002G150766		OQU89133	2	43509817	43509951	+	2.50844	NA	Intergenic	433516
SORBI_3002G150766		OQU89135	2	43479649	43479926	+	42.7047	NA	Intergenic	463613
SORBI_3002G065000	P-type ATPase	EER96010	2	6436107	6436256	+	1.28105	NA	Intergenic	-11765
SORBI_3004G127800	PPM-type phosphatase, divalent cation binding	EES04932	4	15974404	15974577	+	5.08101	NA	Intergenic	-59378
SORBI_3005G110541	Class II aldolase/adducin N-terminal	OQU83400	5	34292842	34292964	+	13.5539	NA	Intergenic	-22396
SORBI_3007G152400	Translation initiation factor IF6	EES13977	7	58492724	58492880	+	11.3287	NA	Intergenic	-3351
SORBI_3004G139500		KXG30157	4	40120276	40120413	+	16.1889	NA	Intergenic	52566
SORBI_3009G101700	Ribosomal protein S7e	KXG21738	9	40593695	40593848	+	0.42863	NA	Intergenic	-91945
SORBI_3002G090800	Protein of unknown function DUF789	KXG34779	2	9489192	9489329	+	0.17963	NA	Intergenic	-3283
SORBI_3001G420300	Zinc finger, Dof-type	KXG39680	1	70101660	70101859	+	0.70204	NA	Intergenic	16623
SORBI_3004G157700	AH/BAR domain superfamily	OQU85015	4	50007821	50007941	+	1.32795	NA	Intergenic	-14999
SORBI_3002G299300	Myc-type, basic helix-loop-helix (bHLH) domain	OQU89942	2	67526084	67526271	+	7.12957	NA	Intergenic	-22068
SORBI_3001G392400		EER92359	1	67864244	67864389	+	11.1683	NA	exon (EER92359, exon 1 of 1)	1996
SORBI_3002G150200	Cytochrome c assembly protein	KXG35254	2	42336457	42336577	+	1.7314	NA	Intergenic	-57423
SORBI_3001G134500	Glutamine amidotransferase	EER93656	1	10615031	10615160	+	3.50433	NA	intron (EER93656, intron 1 of 2)	1220
SORBI_3005G149600	Cytochrome P450	OQU83634	5	61812475	61812637	+	0.49349	NA	Intergenic	-7616
SORBI_3001G253300	Phosphofructokinase domain	EER91637	1	27589910	27590031	+	2.04762	NA	Intergenic	22969
SORBI_3005G131800	RNA polymerase, alpha subunit	OQU83538	5	57286038	57286217	+	4.7806	NA	Intergenic	-17884
SORBI_3003G406600	SBP domain	EES01979	3	71410197	71410360	+	87.8389	NA	Intergenic	-8775
SORBI_3004G135200	Zinc-finger domain of monoamine-oxidase A repressor R1	OQU84867	4	27329645	27329781	+	11.6579	NA	Intergenic	-8381
SORBI_3004G135200	Zinc-finger domain of monoamine-oxidase A repressor R1	OQU84868	4	27289695	27289839	+	0.77574	NA	exon (KXG30115, exon 12 of 12)	31288
SORBI_3001G302400	Flavin monooxygenase FMO	OQU92161	1	58512990	58513132	+	0.11408	NA	TTS (EER94515)	-2294
SORBI_3004G131300	Pat1-like	KXG30072	4	18730375	18730497	+	8.4425	NA	Intergenic	164771
SORBI_3004G131300	Pat1-like	OQU84840	4	18730332	18730498	+	0.43137	NA	Intergenic	164792
SORBI_3005G116601		OQU83442	5	51266864	51267107	+	12.9454	NA	Intergenic	26666
SORBI_3003G406500		EES04120	3	71387187	71387362	+	0.18309	NA	Intergenic	-15826
SORBI_3010G154150		OQU76497	10	45096259	45096406	+	0.43466	NA	Intergenic	197014
SORBI_3002G146900		KXG35219	2	30583143	30583265	+	0.80991	NA	Intergenic	-348840
SORBI_3003G164600		KXG32511	3	21070573	21070730	+	8.64533	NA	Intergenic	58822
SORBI_3004G115100	DNA-directed RNA polymerase, subunit 2, hybrid-binding domain	OQU84733	4	11813736	11813858	+	14.3033	NA	Intergenic	-4008
SORBI_3007G149600	Histone H2B	EES15092	7	58075662	58075781	+	10.2828	NA	Intergenic	-16603
SORBI_3003G147000	Phospholipase D/Transphosphatidylase	KXG32383	3	15249727	15250030	+	5.31766	NA	Intergenic	-43627
SORBI_3010G161525	Ribosomal protein L1, bacterial-type	EER89896	10	47794453	47794574	+	1.67056	NA	Intergenic	28246
SORBI_3001G264400	Alpha crystallin/Hsp20 domain	EER91720	1	49045540	49045677	+	10.1718	NA	Intergenic	4843
SORBI_3004G257600	Palmitoyltransferase, DHHC domain	KXG30910	4	60349012	60349208	+	5.8118	NA	Intergenic	-3281
SORBI_3007G114200	NSF attachment protein	EES13745	7	48330987	48331143	+	11.157	NA	Intergenic	-311694
SORBI_3001G132600	Histidine phosphatase superfamily, clade-2	EER93645	1	10438485	10438622	+	4.70162	NA	intron (KXG37822, intron 11 of 30)	12758
SORBI_3006G038500	tRNA-dihydrouridine synthase	EES10558	6	16141081	16141213	+	2.05394	NA	Intergenic	-18465
SORBI_3008G098800	Ribosomal protein S6e	EES15988	8	46869777	46869922	+	0.6858	NA	Intergenic	-30210
SORBI_3008G118100	Kelch repeat type 1	KXG23613	8	53035755	53035892	+	17.6274	NA	Intergenic	-9106
SORBI_3004G152800	Short-chain dehydrogenase/reductase SDR	EES06851	4	48369042	48369173	+	0.65026	NA	Intergenic	-14127
SORBI_3010G085100	Kinesin motor domain	KXG19600	10	7260393	7260514	+	17.2399	NA	intron (KXG19600, intron 16 of 22)	11145
SORBI_3005G110800	Wound-inducible basic	EES08433	5	35205741	35205869	+	0.50225	NA	Intergenic	-119187
SORBI_3007G184001	Ubiquitin-conjugating enzyme E2	OQU80782	7	61738922	61739082	+	10.091	NA	Intergenic	-7642
SORBI_3001G254800	Cytochrome P450	EER91649	1	28999372	28999618	+	11.7505	NA	Intergenic	30831
SORBI_3004G138800	Prefoldin beta-like	EES05005	4	39598434	39598567	+	13.5388	NA	Intergenic	69210
SORBI_3007G113300	Protein kinase domain	KXG25048	7	44311523	44311869	+	0.38721	NA	Intergenic	-84201
SORBI_3004G312300	Protein of unknown function DUF1644	EES05867	4	64919093	64919228	+	12.0366	NA	Intergenic	-2525
SORBI_3009G091850		OQU77707	9	20074507	20074656	+	0.73151	NA	Intergenic	-8788
SORBI_3002G143500	SLC26A/SulP transporter	OQU89073	2	25239202	25239336	+	0.39453	NA	Intergenic	-53078
SORBI_3002G143500	SLC26A/SulP transporter	OQU89076	2	25405104	25405247	+	12.0078	NA	Intergenic	111430
SORBI_3007G085300	WRKY domain	EES14755	7	10761756	10761888	+	8.58299	NA	Intergenic	-5709
SORBI_3006G034100	Methyl-CpG DNA binding	OQU81257	6	9054428	9054556	+	11.4948	NA	Intergenic	33111
SORBI_3002G179800	Transcription termination factor, mitochondrial/chloroplastic	EER96626	2	56112495	56112623	+	10.1172	NA	Intergenic	8064
SORBI_3006G049600	Methyltransferase type 11	OQU81381	6	36078841	36078971	+	1.70933	NA	Intergenic	-161988
SORBI_3003G285800	DC-UbP/UBTD2, N-terminal domain	EES03565	3	61902896	61903095	+	18.0343	NA	intron (EES03565, intron 2 of 3)	2633
SORBI_3009G083300	ABC transporter-like	EES19248	9	12480824	12480958	+	2.12407	NA	Intergenic	98021
SORBI_3003G210900	Protein kinase domain	EES01025	3	54359319	54359448	+	0.18763	NA	Intergenic	-2183
SORBI_3004G105901		OQU84692	4	10022407	10022535	+	0.08871	NA	Intergenic	12292
SORBI_3009G083450		OQU77647	9	12741346	12741510	+	0.72312	NA	TTS (KXG21586)	5186
SORBI_3002G177000	Proton pump-interactor	EER96610	2	55683495	55683624	+	19.0989	NA	exon (EER96610, exon 1 of 7)	1423
SORBI_3001G233800	WRC domain	OQU91703	1	23048097	23048247	+	0.44555	NA	Intergenic	-8201
SORBI_3007G144900	Protein glutamine dumper	EES13936	7	57495602	57495723	+	1.78562	NA	Intergenic	3520
SORBI_3003G025700	Domain of unknown function DUF641, plant	EES00099	3	2168569	2168708	+	14.9259	NA	Intergenic	-11428
SORBI_3005G194200	Protein EARLY FLOWERING 4 domain	EES08878	5	67757901	67758041	+	5.48772	NA	Intergenic	3422
SORBI_3010G085900	Pentatricopeptide repeat	EER89424	10	7380996	7381190	+	5.76915	NA	Intergenic	-3294
SORBI_3005G153800		EES09947	5	62496223	62496351	+	0.29981	NA	Intergenic	-2754
SORBI_3002G280800	Basic-leucine zipper domain	EER97108	2	66220194	66220332	+	0.54631	NA	Intergenic	16495
SORBI_3010G091600	Glutaredoxin	EER88108	10	8064140	8064305	+	8.30432	NA	Intergenic	29335
SORBI_3003G292100	Pectinesterase, catalytic	OQU87513	3	62466057	62466254	+	8.5041	NA	exon (KXG33344, exon 5 of 5)	3356
SORBI_3003G155400	Small GTP-binding protein domain	EES00709	3	17036250	17036386	+	1.06471	NA	Intergenic	20482
SORBI_3010G075200		KXG19544	10	6169315	6169523	+	7.59068	NA	TTS (KXG19546)	5431
SORBI_3007G117500	MIR motif	EES13770	7	51015130	51015279	+	9.04095	NA	Intergenic	33569
SORBI_3009G100500	WRKY domain	KXG21729	9	39808561	39808700	+	12.4441	NA	Intergenic	-17763
SORBI_3009G100500	WRKY domain	KXG21728	9	39808571	39808692	+	0.94685	NA	Intergenic	-17762
SORBI_3006G032100	Glutaredoxin	EES10523	6	6953738	6953878	+	1.11279	NA	Intergenic	-13566
SORBI_3008G190100	Thiolase	KXG24143	8	62406247	62406434	+	16.6313	NA	Intergenic	-3046
SORBI_3006G181600	Myb domain, plants	EES11274	6	53624365	53624507	+	0.49155	NA	Intergenic	-15007
SORBI_3001G261600	Glycoside hydrolase, family 5	EER91702	1	45655065	45655204	+	0.09741	NA	Intergenic	-201429
SORBI_3003G026900		OQU86137	3	2300236	2300363	+	8.28955	NA	Intergenic	-25754
SORBI_3006G052800	Dehydrogenase, E1 component	EES10635	6	38552305	38552457	+	5.211	NA	Intergenic	35545
SORBI_3003G160100		KXG32480	3	18647031	18647211	+	0.75281	NA	Intergenic	90416
SORBI_3008G088872		OQU79038	8	24003061	24003265	+	6.21453	NA	Intergenic	123400
SORBI_3005G113300	Serine hydroxymethyltransferase	EES08452	5	41050449	41050585	+	14.9205	NA	Intergenic	-202273
SORBI_3002G158500	Ankyrin repeat	KXG35329	2	49004008	49004140	+	0.87906	NA	Intergenic	-3830
SORBI_3007G153300	Zinc finger C2H2-type	EES13982	7	58598876	58599020	+	8.04755	NA	Intergenic	-5794
SORBI_3003G167632		OQU86872	3	27598920	27599084	+	1.1789	NA	Intergenic	19916
SORBI_3004G026600	Ribosome-inactivating protein	OQU84283	4	2110503	2110646	+	5.46766	NA	Intergenic	-3317
SORBI_3003G406400		KXG34009	3	71364776	71364896	+	8.21453	NA	Intergenic	4115
SORBI_3001G541800	Oxysterol-binding protein	KXG40415	1	80498882	80499002	+	6.04239	NA	Intergenic	-6045
SORBI_3001G085400	Ribosomal protein L13, eukaryotic/archaeal	EER93429	1	6593431	6593626	+	0.04893	NA	Intergenic	-4600
SORBI_3008G055800	SANT/Myb domain	EES16743	8	5730501	5730622	+	0.31507	NA	Intergenic	-18564
SORBI_3010G119300	Protein kinase domain	EER88253	10	13540676	13540835	+	10.2478	NA	Intergenic	-21146
SORBI_3009G003000	Aminotransferase, class I/classII	EES18836	9	245862	246059	+	9.43223	NA	Intergenic	-2404
SORBI_3010G134600	Pentatricopeptide repeat	KXG19925	10	19820004	19820134	+	10.0789	NA	Intergenic	-22828
SORBI_3001G468900	Ovate protein family, C-terminal	EER92692	1	74172201	74172323	+	7.0205	NA	Intergenic	-13586
SORBI_3001G120400	Phospholipase A2	EER93591	1	9343661	9343818	+	0.93106	NA	TTS (EER91016)	1313
SORBI_3002G120700	Pyridoxal phosphate-dependent decarboxylase	KXG35004	2	15639362	15639483	+	7.49879	NA	Intergenic	-44239
SORBI_3008G024800	Histidine triad (HIT) protein	KXG22906	8	2219354	2219474	+	0.98014	NA	Intergenic	-4057
SORBI_3008G085300	HhH-GPD domain	OQU78992	8	16691133	16691312	+	41.0039	NA	exon (OQU78992, exon 3 of 17)	4599
SORBI_3004G125800	Tocopherol cyclase	OQU84803	4	14798674	14798829	+	1.9211	NA	Intergenic	-2838
SORBI_3001G262500	GLABROUS1 enhancer-binding protein family	OQU91944	1	46638302	46638485	+	19.8979	NA	Intergenic	-66314
SORBI_3007G096800	Nucleotide-sugar transporter	KXG24874	7	18001340	18001495	+	1.7817	NA	Intergenic	-40739
SORBI_3002G335900	Cyclin, C-terminal domain	OQU90075	2	70379890	70380037	+	23.9797	NA	Intergenic	5212
SORBI_3004G326000	Zinc finger, RING-type	EES07660	4	66119845	66119998	+	6.78047	NA	TTS (EES07660)	3465
SORBI_3007G085800	Terpene synthase, conserved site	KXG24791	7	10983311	10983443	+	0.08299	NA	Intergenic	-11823
SORBI_3001G282300	Pentatricopeptide repeat	KXG38806	1	55376956	55377155	+	14.277	NA	TTS (KXG38807)	2994
SORBI_3002G133000	Ergosterol biosynthesis ERG4/ERG24	EER96347	2	19050293	19050426	+	1.13562	NA	Intergenic	-13055
SORBI_3001G446800	Multi antimicrobial extrusion protein	KXG39827	1	72379484	72379691	+	5.41431	NA	Intergenic	-6439
SORBI_3010G189600	Mlo-related protein	KXG20348	10	53061390	53061556	+	0.6533	NA	Intergenic	15978
SORBI_3001G245400		KXG38507	1	25724070	25724203	+	4.02734	NA	Intergenic	12538
SORBI_3010G114600	Ankyrin repeat	EER89595	10	12148080	12148219	+	0.03594	NA	Intergenic	-17533
SORBI_3006G046900	Protein of unknown function DUF761, plant	EES10598	6	32434641	32434812	+	1.37322	NA	Intergenic	61756
SORBI_3002G147100	GPI inositol-deacylase PGAP1-like	OQU89104	2	30959363	30959502	+	0.2415	NA	Intergenic	-170072
SORBI_3001G073000	Dolichol-phosphate mannosyltransferase subunit 3	EER93370	1	5552844	5552966	+	0.88602	NA	Intergenic	-4783
SORBI_3010G151575		OQU76478	10	44002699	44002862	+	20.3468	NA	Intergenic	-3695
SORBI_3001G314700		OQU92235	1	60287324	60287553	+	23.5254	NA	Intergenic	-11144
SORBI_3005G183200	14-3-3 protein	EES10091	5	66659471	66659635	+	0.99787	NA	Intergenic	-17072
SORBI_3009G083800	SANT/Myb domain	KXG21588	9	12975766	12975901	+	14.1859	NA	Intergenic	38918
SORBI_3001G465100	Alpha/beta hydrolase fold-1	EER95314	1	73892427	73892562	+	2.01456	NA	exon (EER95314, exon 1 of 2)	2530
SORBI_3005G110475	Glutaminyl-peptide cyclotransferase	OQU83377	5	29769345	29769895	+	29.1063	NA	Intergenic	44299
SORBI_3010G135000	Pyridine nucleotide-disulphide oxidoreductase, class-II	EER89710	10	20032956	20033103	+	50.159	NA	Intergenic	-8892
SORBI_3007G106700	SAM-dependent methyltransferase RsmB/NOP2-type	OQU80296	7	38207743	38207903	+	6.69801	NA	Intergenic	34209
SORBI_3005G136100		KXG28553	5	58770618	58770745	+	0.81407	NA	Intergenic	43167
SORBI_3002G142700	Pentatricopeptide repeat	EER98560	2	23563558	23563690	+	1.50722	NA	Intergenic	-95274
SORBI_3004G335300		KXG31301	4	66723520	66723641	+	0.57686	NA	Intergenic	-2790
SORBI_3009G094600		KXG21677	9	24832878	24833008	+	0.33723	NA	Intergenic	-153897
SORBI_3006G260000	Protein of unknown function DUF3615	EES11625	6	59546126	59546289	+	5.49496	NA	exon (OQU82543, exon 2 of 3)	3186
SORBI_3001G252700	Nucleotide-diphospho-sugar transferases	OQU91819	1	27403489	27403640	+	1.38268	NA	Intergenic	12528
SORBI_3010G171400	Protein of unknown function DUF761, plant	OQU76595	10	50297817	50297969	+	0.15659	NA	Intergenic	-13519
SORBI_3006G215600	Protein kinase domain	OQU82324	6	56363037	56363196	+	50.9377	NA	Intergenic	-2035
SORBI_3001G028200	Helicase, C-terminal	KXG37223	1	2219488	2219710	+	1.16602	NA	Intergenic	-16722
SORBI_3003G134500	Cyclin, C-terminal domain	EES02793	3	12689410	12689562	+	8.82751	NA	Intergenic	7481
SORBI_3002G265100	RNA recognition motif domain	KXG36015	2	64960135	64960278	+	0.08296	NA	Intergenic	-3030
SORBI_3004G146000	Fructose-bisphosphate aldolase, class-I	EES06798	4	45065568	45065698	+	0.17653	NA	Intergenic	-27278
SORBI_3007G190333	NAC domain	OQU80816	7	62360844	62360998	+	1.90775	NA	Intergenic	-3438
SORBI_3002G148900	Glycoside hydrolase family 17	EER96457	2	40619571	40619726	+	13.5175	NA	Intergenic	100733
SORBI_3008G095400		KXG23438	8	45057743	45057871	+	1.80309	NA	Intergenic	-35757
SORBI_3009G069700	PB1 domain	EES17832	9	8096969	8097096	+	0.33121	NA	Intergenic	-19052
SORBI_3009G095100		OQU77734	9	26266558	26266753	+	16.8264	NA	Intergenic	-309476
SORBI_3006G044866		OQU81341	6	31514833	31515045	+	9.84438	NA	Intergenic	-53599
SORBI_3008G157900	Lipoxygenase	KXG23911	8	59046822	59046949	+	5.86058	NA	Intergenic	8774
SORBI_3007G085700		KXG24788	7	10855459	10855594	+	4.1854	NA	Intergenic	9362
SORBI_3003G183466	F-box-like domain superfamily	OQU86974	3	48788062	48788245	+	0.51878	NA	Intergenic	-18297
SORBI_3003G175800		KXG32620	3	43772070	43772189	+	0.24367	NA	Intergenic	19202
SORBI_3005G116900		OQU83444	5	51457161	51457362	+	8.54715	NA	Intergenic	73081
SORBI_3001G263100	Endonuclease/exonuclease/phosphatase	OQU91949	1	47472740	47472870	+	0.60239	NA	Intergenic	-178345
SORBI_3004G150200		EES05093	4	47327832	47327969	+	0.76676	NA	Intergenic	-95116
SORBI_3009G115400	NPR1/NH1-interacting protein	EES18102	9	45662351	45662501	+	0.46365	NA	Intergenic	-17299
SORBI_3002G035500	Transcription factor, TCP	EER95875	2	3316559	3316687	+	22.6326	NA	Intergenic	-16359
SORBI_3006G058000	Peptidase S10, serine carboxypeptidase	EES10676	6	40366476	40366615	+	4.7391	NA	Intergenic	-60290
SORBI_3010G120300	Uncharacterised protein family UPF0261	EER89618	10	13808321	13808540	+	19.1828	NA	Intergenic	-10669
SORBI_3005G112800	Adenosylhomocysteinase-like	KXG28344	5	39801113	39801237	+	0.64742	NA	Intergenic	-384669
SORBI_3005G112800	Adenosylhomocysteinase-like	KXG28345	5	40054550	40054671	+	7.92212	NA	Intergenic	-131234
SORBI_3007G122200		EES13800	7	52624490	52624627	+	1.05102	NA	Intergenic	-3053
SORBI_3006G053000	Heavy metal-associated domain, HMA	KXG26117	6	38649663	38649784	+	4.45809	NA	Intergenic	34577
SORBI_3002G033300	WPP domain-associated protein	OQU88434	2	3053363	3053488	+	0.17964	NA	TTS (OQU88435)	-2199
SORBI_3010G149700	Plant peroxidase	EER89835	10	43133361	43133501	+	1.38385	NA	Intergenic	58240
SORBI_3006G078800		KXG26301	6	44470003	44470141	+	0.46081	NA	Intergenic	24231
SORBI_3006G056400	Tify domain	KXG26142	6	40034212	40034365	+	1.12314	NA	Intergenic	14208
SORBI_3006G027101	Aminoacyl-tRNA synthetase, class Ia	OQU81205	6	5399925	5400070	+	6.94898	NA	Intergenic	64654
SORBI_3002G240000	Domain of unknown function DUF2431	EER96930	2	63000925	63001101	+	26.4138	NA	Intergenic	6758
SORBI_3003G159000		KXG32469	3	18252140	18252293	+	3.6531	NA	TTS (EES02924)	-4631
SORBI_3006G053700	ACT domain	KXG26122	6	39073301	39073422	+	1.42531	NA	Intergenic	-46543
SORBI_3006G053700	ACT domain	KXG26123	6	39073290	39073455	+	8.67844	NA	Intergenic	-46532
SORBI_3006G214400	Peptidase S1, PA clan	KXG27107	6	56277559	56277680	+	7.98169	NA	Intergenic	-2747
SORBI_3009G093400		OQU77720	9	23555211	23555335	+	0.38905	NA	Intergenic	-109665
SORBI_3003G169600	Mitochondrial carrier protein	OQU86883	3	29262423	29262569	+	24.9119	NA	Intergenic	-87223
SORBI_3001G223100	Proton-dependent oligopeptide transporter family	OQU91661	1	21331786	21332005	+	7.78649	NA	Intergenic	8446
SORBI_3001G223100	Proton-dependent oligopeptide transporter family	OQU91662	1	21331793	21331995	+	0.61089	NA	Intergenic	8447
SORBI_3009G114000	Glycoside hydrolase family 1	KXG21836	9	45507530	45507708	+	10.8793	NA	Intergenic	-2851
SORBI_3005G059500	Armadillo-type fold	EES09396	5	6137905	6138083	+	8.45752	NA	Intergenic	-4249
SORBI_3010G136000		EER88345	10	20465536	20465655	+	10.1953	NA	Intergenic	42224
SORBI_3001G227800	Domain of unknown function DUF1338	EER91517	1	21830094	21830289	+	14.7218	NA	intron (EER91517, intron 5 of 6)	9954
SORBI_3004G025900	Glycoside hydrolase family 16	EES04434	4	2070609	2070737	+	15.2169	NA	TTS (EES04434)	2441
SORBI_3007G111200	Protein kinase domain	EES13727	7	41317379	41317570	+	0.91614	NA	Intergenic	53222
SORBI_3001G263500	Glycoside hydrolase family 17	KXG38664	1	48198263	48198444	+	5.42228	NA	Intergenic	90852
SORBI_3001G261468		OQU91896	1	34669895	34670073	+	6.82078	NA	Intergenic	13805
SORBI_3007G116800	BURP domain	EES13765	7	50714551	50714714	+	2.16985	NA	Intergenic	-5644
SORBI_3007G151400	FAD linked oxidase, N-terminal	KXG25291	7	58335801	58335991	+	12.9615	NA	Intergenic	9515
SORBI_3005G106000		KXG28274	5	19900530	19900678	+	0.51676	NA	Intergenic	-7082
SORBI_3006G051700	NB-ARC	OQU81396	6	38153863	38153989	+	0.82722	NA	Intergenic	-3237
SORBI_3005G096201	NB-ARC	KXG28197	5	15139302	15139421	+	1.29353	NA	Intergenic	22842
SORBI_3004G053300	Tubulin	EES04582	4	4330692	4330838	+	13.3304	NA	Intergenic	-2627
SORBI_3010G172300		KXG20222	10	50647331	50647468	+	6.09316	NA	Intergenic	-7155
SORBI_3002G143900	F-box domain	OQU89081	2	25973239	25973360	+	0.35009	NA	Intergenic	-109015
SORBI_3009G028500	Zinc finger, CCCH-type	OQU77325	9	2571657	2571830	+	0.86977	NA	Intergenic	-3674
SORBI_3009G028500	Zinc finger, CCCH-type	OQU77326	9	2571636	2571869	+	13.8145	NA	Intergenic	-3665
SORBI_3009G251100	Tetratricopeptide repeat 1	OQU78515	9	58611278	58611462	+	20.2121	NA	Intergenic	-5417
SORBI_3004G282601	Glutamine-Leucine-Glutamine, QLQ	OQU85635	4	62446273	62446432	+	11.4193	NA	Intergenic	2292
SORBI_3003G361300	Amino acid transporter, transmembrane domain	EES01778	3	67911356	67911562	+	4.52245	NA	exon (EES01778, exon 3 of 7)	1686
SORBI_3008G009400		EES15527	8	693750	693903	+	5.60559	NA	TTS (EES15534)	2801
SORBI_3010G160850		OQU76530	10	47339542	47339719	+	7.02226	NA	Intergenic	2525
SORBI_3009G147800	CRAL-TRIO lipid binding domain	OQU78067	9	50477837	50477968	+	21.3361	NA	Intergenic	8271
SORBI_3009G104400		KXG21763	9	42055465	42055622	+	6.65689	NA	Intergenic	22389
SORBI_3008G139500	Amino acid transporter, transmembrane domain	EES17245	8	56989176	56989308	+	8.1281	NA	Intergenic	-55204
SORBI_3008G105500	Ureide permease	EES17067	8	49761155	49761303	+	1.45486	NA	TTS (EES17067)	2047
SORBI_3002G147300		KXG35224	2	31824414	31825041	+	21.8538	NA	Intergenic	24874
SORBI_3003G313700	NB-ARC	KXG33491	3	64185529	64185648	+	0.14316	NA	Intergenic	-11321
SORBI_3005G051300		KXG27832	5	4984412	4984532	+	14.5447	NA	Intergenic	12499
SORBI_3002G145500	NPH3 domain	OQU89095	2	27825616	27825738	+	0.47548	NA	Intergenic	12634
SORBI_3005G021300		EES09183	5	1970362	1970486	+	8.93883	NA	TTS (EES09183)	2448
SORBI_3001G296300	AP2/ERF domain	OQU92128	1	57524755	57524927	+	32.8827	NA	Intergenic	-10926
SORBI_3005G110457	Glycoside hydrolase, family 3, N-terminal	OQU83360	5	27275531	27275669	+	7.56234	NA	Intergenic	12090
SORBI_3006G058732	AP2/ERF domain	OQU81440	6	40726655	40726816	+	30.8575	NA	Intergenic	8964
SORBI_3007G103500		OQU80275	7	31402036	31402793	+	26.9328	NA	Intergenic	331632
SORBI_3007G113900	Reticulon	KXG25058	7	46255700	46256151	+	11.5663	NA	Intergenic	-139579
SORBI_3007G210400	Lipoxygenase	OQU80925	7	63904066	63904256	+	0.36848	NA	intron (OQU80925, intron 1 of 4)	7414
SORBI_3006G024400	Protein kinase domain	EES10466	6	4139432	4139555	+	4.55458	NA	Intergenic	11370
SORBI_3003G165800	Glycosyltransferase family 28, N-terminal domain	EES02966	3	23785949	23786175	+	7.13953	NA	Intergenic	-115148
SORBI_3009G098100	Chaperonin Cpn60	EES19317	9	35908232	35908373	+	14.8717	NA	Intergenic	175158
SORBI_3008G088500	Amino acid transporter, transmembrane domain	EES16964	8	19092975	19093233	+	12.85	NA	Intergenic	175197
SORBI_3002G200400	Vacuolar protein sorting-associate protein Vta1/Callose synthase, N-terminal	EER96728	2	59017965	59018168	+	11.6855	NA	exon (EER96728, exon 2 of 4)	6650
SORBI_3001G261553		OQU91925	1	38314669	38314796	+	2.04594	NA	Intergenic	-118724
SORBI_3003G150700	Pectinacetylesterase/NOTUM	OQU86804	3	15877791	15877910	+	70.6064	NA	TTS (KXG32413)	-3145
SORBI_3009G098700	Helix-loop-helix DNA-binding domain superfamily	KXG21714	9	37367269	37367446	+	7.07168	NA	Intergenic	12233
SORBI_3005G004600		EES07851	5	365837	366089	+	14.8476	NA	TTS (EES07851)	4103
SORBI_3002G231100	Homeodomain, ZF-HD class	EER96888	2	62265500	62265627	+	0.21562	NA	Intergenic	4586
SORBI_3003G022700	Oxoglutarate/iron-dependent dioxygenase	EES00081	3	1948464	1948601	+	0.37809	NA	Intergenic	-10029
SORBI_3007G004600	2Fe-2S ferredoxin-type iron-sulfur binding domain	EES13198	7	429685	429851	+	9.59148	NA	Intergenic	-2472
SORBI_3006G057000	E3 ubiquitin-protein ligase/polycomb group RING finger protein	OQU81432	6	40196591	40196719	+	36.7026	NA	Intergenic	-23393
SORBI_3010G088950	RNA recognition motif domain	OQU76075	10	7617144	7617269	+	9.03878	NA	intron (OQU76075, intron 3 of 5)	2473
SORBI_3006G188700	Zinc finger, RING-type	KXG26971	6	54303401	54303582	+	1.84707	NA	TTS (KXG26971)	2636
SORBI_3001G262800		KXG38661	1	46874850	46874972	+	0.53607	NA	Intergenic	51057
SORBI_3007G097100	Aspartic peptidase A1 family	EES14825	7	18347861	18347999	+	0.55095	NA	Intergenic	-235640
SORBI_3001G485901		OQU93140	1	75666640	75666822	+	14.0618	NA	Intergenic	4634
SORBI_3009G089366		OQU77699	9	15549318	15549440	+	6.81013	NA	Intergenic	-40843
SORBI_3002G403966		OQU90408	2	75412796	75412915	+	0.33576	NA	Intergenic	-2166
SORBI_3005G128550		OQU83507	5	55699768	55699895	+	8.01652	NA	Intergenic	71199
SORBI_3010G107200	Very-long-chain 3-ketoacyl-CoA synthase	KXG19727	10	10573639	10573765	+	29.2561	NA	Intergenic	-31310
SORBI_3007G105000		KXG24968	7	37195714	37195902	+	7.90517	NA	Intergenic	38810
SORBI_3007G004400		KXG24175	7	406842	407003	+	32.254	NA	Intergenic	-2595
SORBI_3007G226000	RmlC-like cupin domain superfamily	OQU81033	7	65330142	65330292	+	14.0381	NA	intron (EES15475, intron 2 of 2)	7551
SORBI_3006G041700	Short-chain dehydrogenase/reductase SDR	EES10575	6	27170939	27171076	+	7.96276	NA	Intergenic	-110323
SORBI_3002G112200		KXG34947	2	13669692	13669813	+	3.96512	NA	intron (EER96257, intron 4 of 11)	3449
SORBI_3007G093300	Peptidase C1A, papain C-terminal	OQU80204	7	16709151	16709299	+	7.30739	NA	Intergenic	39632
SORBI_3005G000100	Serine aminopeptidase, S33	EES09069	5	17624	17798	+	8.7468	NA	Intergenic	20763
SORBI_3007G102500		KXG24934	7	28065961	28066086	+	0.99752	NA	Intergenic	-16165
SORBI_3002G145600		KXG35201	2	28217138	28217259	+	0.04056	NA	Intergenic	71157
SORBI_3008G088812	Pentatricopeptide repeat	OQU79016	8	19930393	19930536	+	0.07185	NA	Intergenic	128542
SORBI_3005G166500	EPIDERMAL PATTERNING FACTOR-like protein	EES10005	5	64373071	64373219	+	1.15274	NA	Intergenic	-29477
SORBI_3006G253600		KXG27347	6	59141338	59141528	+	18.2832	NA	TTS (KXG27347)	1332
SORBI_3006G036400	Zinc finger, RING-type	KXG25957	6	12050350	12050478	+	1.35214	NA	Intergenic	-144839
SORBI_3008G112500	Zinc finger, CCCH-type	KXG23574	8	52000382	52000561	+	7.62002	NA	Intergenic	-2588
SORBI_3007G127200	YTH domain	KXG25146	7	54127978	54128160	+	0.6152	NA	Intergenic	14151
SORBI_3004G083100	Glycoside hydrolase family 17	KXG29738	4	6839175	6839380	+	8.17501	NA	exon (KXG29738, exon 2 of 3)	1974
SORBI_3002G117700	Glycoside hydrolase family 31	KXG34976	2	14603507	14603683	+	8.24002	NA	Intergenic	-22622
SORBI_3002G139200	Transferase	EER96388	2	21743357	21743507	+	0.35562	NA	Intergenic	14212
SORBI_3007G018900	RNA recognition motif domain	EES13264	7	1792735	1792873	+	2.2404e+18	NA	Intergenic	-5980
SORBI_3005G131500		KXG28514	5	57229083	57229212	+	8.58617	NA	Intergenic	-3717
SORBI_3007G014700	Carbohydrate/puine kinase, PfkB, conserved site	KXG24252	7	1288346	1288467	+	10.9559	NA	exon (KXG24254, exon 1 of 3)	1272
SORBI_3009G091800	NAD(P)-binding domain	OQU77706	9	19844684	19844831	+	15.9934	NA	Intergenic	-214371
SORBI_3005G111200	PB1 domain	EES09698	5	36361352	36361474	+	0.66249	NA	Intergenic	-14162
SORBI_3002G168800	Carotenoid oxygenase	KXG35393	2	53195179	53195311	+	0.50856	NA	exon (OQU89284, exon 13 of 13)	7728
SORBI_3008G085400		KXG23339	8	16881093	16881234	+	0.30903	NA	Intergenic	6255
SORBI_3006G235100		KXG27234	6	57685108	57685232	+	1.00952	NA	TTS (KXG27234)	1389
SORBI_3009G094800		OQU77731	9	25722723	25722914	+	6.67467	NA	Intergenic	-88989
SORBI_3001G477500		KXG40010	1	74991616	74991809	+	44.7502	NA	exon (KXG40010, exon 2 of 2)	2169
SORBI_3009G070500	Leucine-rich repeat	EES17840	9	8323805	8323936	+	0.45478	NA	Intergenic	-12145
SORBI_3004G134500		KXG30105	4	23486809	23486960	+	0.31067	NA	Intergenic	-206687
SORBI_3005G065600		KXG27936	5	7401662	7401818	+	36.5061	NA	Intergenic	-3973
SORBI_3003G100400	Leucine-rich repeat	KXG32099	3	8835465	8835712	+	15.5268	NA	Intergenic	-4374
SORBI_3003G171300		KXG32582	3	36734852	36735083	+	7.63003	NA	Intergenic	32128
SORBI_3007G101800	Phosphofructokinase domain	OQU80256	7	26671530	26671662	+	1.28036	NA	Intergenic	-171465
SORBI_3003G153100	Glycoside hydrolase, family 28	KXG32426	3	16310318	16310508	+	17.1087	NA	Intergenic	-21509
SORBI_3009G223100	IPP transferase	KXG22495	9	56569924	56570066	+	26.8881	NA	Intergenic	2722
SORBI_3010G273500	Leucine-rich repeat domain superfamily	KXG20940	10	60658398	60658556	+	6.55234	NA	Intergenic	4009
SORBI_3002G037600	Outer envelope membrane protein 7-like	EER95879	2	3690033	3690189	+	39.3223	NA	Intergenic	-14985
SORBI_3008G068400		KXG23198	8	8006787	8006907	+	24.8391	NA	Intergenic	28400
SORBI_3003G031500		KXG31618	3	2885945	2886127	+	15.6294	NA	Intergenic	-2248
SORBI_3003G167500	Heavy metal-associated domain, HMA	EES02979	3	27251345	27251502	+	1.00064	NA	Intergenic	20203
SORBI_3008G181100		KXG24075	8	61456320	61456459	+	7.67159	NA	Intergenic	-5786
SORBI_3008G079800	Glycoside hydrolase family 1	EES15867	8	13392723	13392882	+	0.52274	NA	Intergenic	30507
SORBI_3006G039900		KXG25987	6	19146205	19146336	+	0.40978	NA	intron (EES10563, intron 10 of 19)	-7766
SORBI_3010G138400	Multi antimicrobial extrusion protein	OQU76371	10	22888647	22888882	+	17.433	NA	Intergenic	62669
SORBI_3010G246800		KXG20743	10	58693615	58693772	+	19.8431	NA	Intergenic	5272
SORBI_3007G076100	Transferase	KXG24714	7	8801554	8801703	+	7.74085	NA	Intergenic	16729
SORBI_3003G148600	AP2/ERF domain	EES00666	3	15548366	15548507	+	0.62902	NA	Intergenic	-5584
SORBI_3007G117700		OQU80377	7	51040629	51040798	+	10.2548	NA	Intergenic	-20654
SORBI_3004G138100		EES06751	4	38522218	38522344	+	4.69028	NA	Intergenic	-15863
SORBI_3003G184765		OQU86992	3	49571508	49571669	+	0.44332	NA	Intergenic	-20831
SORBI_3005G104900		EES08391	5	19048049	19048252	+	33.5221	NA	Intergenic	-41882
SORBI_3004G136800		KXG30137	4	35965512	35965687	+	5.9638	NA	intron (KXG30137, intron 2 of 2)	6309
SORBI_3010G106400		KXG19723	10	10193939	10194122	+	10.243	NA	Intergenic	-5213
SORBI_3008G069401		OQU78902	8	8313641	8313767	+	6.51358	NA	Intergenic	-53469
SORBI_3004G073400	ABC transporter-like	EES06419	4	5937602	5937820	+	0.11473	NA	Intergenic	-8932
SORBI_3007G107000	Pirin, N-terminal domain	EES14882	7	38660556	38660736	+	0.26495	NA	Intergenic	-40176
SORBI_3010G045200	Protein of unknown function DUF1674	OQU75854	10	3520169	3520329	+	0.28639	NA	Intergenic	-9438
SORBI_3008G088800		KXG23372	8	19331097	19331306	+	9.15107	NA	Intergenic	26083
SORBI_3010G162500	FAD linked oxidase, N-terminal	KXG20147	10	47997752	47997909	+	25.9162	NA	Intergenic	-17753
SORBI_3003G232500		KXG32960	3	57171293	57171427	+	0.13804	NA	exon (KXG32960, exon 1 of 1)	1298
SORBI_3008G086100		OQU78995	8	17289881	17290005	+	1.04891	NA	Intergenic	16555
SORBI_3003G205600	Leucine-rich repeat	EES01000	3	53583227	53583451	+	16.1524	NA	Intergenic	-3003
SORBI_3002G156700	GDSL lipase/esterase	KXG35314	2	47595026	47595231	+	9.31623	NA	Intergenic	39591
SORBI_3010G168800	Inositol oxygenase	KXG20194	10	49798741	49798913	+	5.68462	NA	Intergenic	-11582
SORBI_3010G133300	Major facilitator, sugar transporter-like	EER88333	10	19397257	19397404	+	12.5566	NA	Intergenic	-3661
SORBI_3002G141300	SANT/Myb domain	EER98550	2	22884871	22885068	+	4.88658	NA	Intergenic	77022
SORBI_3002G075600	Thaumatin family	EER96061	2	7829613	7829734	+	0.1077	NA	Intergenic	2763
SORBI_3004G137300		KXG30141	4	37525643	37525823	+	0.67606	NA	Intergenic	-58076
SORBI_3004G122100		OQU84788	4	13504997	13505154	+	7.07267	NA	Intergenic	-52219
SORBI_3005G165850		OQU83732	5	64270982	64271171	+	15.8625	NA	TTS (OQU83732)	1810
SORBI_3008G072900	Transcription factor, MADS-box	EES15827	8	9981793	9981941	+	1.77053	NA	Intergenic	-98157
SORBI_3010G141966		OQU76401	10	35475472	35475668	+	9.97503	NA	Intergenic	-78828
SORBI_3010G071000	Zinc finger, RING-type	EER87996	10	5702105	5702238	+	6.29836	NA	TTS (EER87996)	2202
SORBI_3008G166250		OQU79587	8	59986733	59986883	+	42.8915	NA	intron (OQU79587, intron 2 of 2)	1908
SORBI_3005G119001		OQU83457	5	51957443	51957586	+	6.28652	NA	Intergenic	-35385
SORBI_3010G135200		KXG19930	10	20124219	20124406	+	8.55542	NA	Intergenic	-37375
SORBI_3010G145000		KXG20030	10	40576762	40576884	+	7.02607	NA	Intergenic	211489
SORBI_3002G188300		OQU89434	2	57300239	57300373	+	0.27774	NA	intron (OQU89434, intron 1 of 2)	1881
SORBI_3010G132000		EER88321	10	18195492	18195685	+	98390302720	NA	Intergenic	-13367
SORBI_3009G066200	Leucine-rich repeat	OQU77549	9	7171145	7171329	+	0.50153	NA	Intergenic	16674
SORBI_3008G110700	Flavin monooxygenase FMO	EES16059	8	51491428	51491553	+	20.0559	NA	Intergenic	-28555
SORBI_3010G136250	Glycosyl transferase, family 43	OQU76360	10	20597030	20597190	+	10.9222	NA	Intergenic	-26140
SORBI_3002G141600	Cullin, N-terminal	KXG35165	2	23023003	23023149	+	3.6128	NA	Intergenic	26090
SORBI_3002G148550		OQU89116	2	39524921	39525076	+	0.90513	NA	Intergenic	-185479
SORBI_3010G143900	Glycosyltransferase 61	EER88389	10	38766018	38766168	+	19.2728	NA	Intergenic	-21915
SORBI_3003G180800		KXG32661	3	47421608	47421729	+	0.15243	NA	Intergenic	10915
SORBI_3009G103201		OQU77790	9	41517518	41517639	+	9.66021	NA	Intergenic	26394
SORBI_3002G118000		KXG34979	2	14699572	14699717	+	21.4946	NA	exon (KXG34979, exon 1 of 1)	1207
SORBI_3009G072900		EES19190	9	8990477	8990627	+	0.85693	NA	Intergenic	-56643
SORBI_3003G080700	Protein kinase domain	KXG31947	3	6951079	6951198	+	12.5008	NA	Intergenic	-8571
SORBI_3008G042500		EES16675	8	4149856	4150007	+	1.36236	NA	Intergenic	-2674
SORBI_3003G178601		KXG32642	3	45707847	45708057	+	14.5738	NA	Intergenic	62649
SORBI_3001G317300	Glutathione S-transferase, N-terminal	EER94598	1	60566949	60567079	+	0.19656	NA	Intergenic	7244
SORBI_3001G059800	Cupin 1	OQU90844	1	4478250	4478393	+	8.85789	NA	Intergenic	-10756
SORBI_3004G134000		KXG30099	4	22412360	22412517	+	0.39961	NA	Intergenic	21049
SORBI_3008G080600	Glycoside hydrolase family 1	KXG23299	8	13954261	13954400	+	0.48911	NA	Intergenic	-31023
SORBI_3002G147500		OQU89108	2	36749551	36749715	+	6.57493	NA	Intergenic	41577
SORBI_3009G150000	Protein of unknown function DUF1218	KXG22077	9	50664414	50664586	+	22.201	NA	Intergenic	-7506
SORBI_3008G079650		OQU78967	8	12962899	12963063	+	0.21575	NA	Intergenic	-3957
SORBI_3004G254100	ABC transporter-like	OQU85489	4	60046005	60046220	+	18.1936	NA	Intergenic	-4745
SORBI_3004G279000	Zinc finger, RING-type	EES05717	4	62175785	62175910	+	0.51203	NA	TTS (OQU85618)	4331
SORBI_3008G074900	ARGOS/ARL	KXG23250	8	10857393	10857527	+	9.30254	NA	Intergenic	-6726
SORBI_3010G031300	EamA domain	KXG19264	10	2531586	2531914	+	55.3652	NA	Intergenic	-3368
SORBI_3002G018300	Protein of unknown function DUF1719	KXG34307	2	1691426	1691568	+	13.9466	NA	TTS (EER95808)	3216
SORBI_3009G049800	WD40 repeat	OQU77449	9	4965592	4965745	+	8.86285	NA	Intergenic	11910
SORBI_3008G150400	WD40 repeat	OQU79483	8	58356207	58356372	+	11.4864	NA	TTS (OQU79483)	1923
SORBI_3005G047900		OQU82938	5	4588286	4588431	+	0.40997	NA	Intergenic	4268
SORBI_3005G108700		KXG28314	5	21055872	21056027	+	6.79051	NA	Intergenic	2440
SORBI_3006G049633		OQU81380	6	35841804	35842054	+	17.5566	NA	Intergenic	62611
SORBI_3006G037900		KXG25968	6	14810884	14811090	+	7.71729	NA	Intergenic	-142029
SORBI_3004G140900		KXG30170	4	41110046	41110267	+	14.4288	NA	Intergenic	-7100
SORBI_3008G088878	Tapetum determinant 1	OQU79047	8	25228673	25228840	+	0.67308	NA	Intergenic	-313569
